# Genome- and Transcriptome-wide Splicing Associations with Problematic Alcohol Use and Alcohol Use Disorder

**DOI:** 10.1101/2021.03.31.437932

**Authors:** Spencer B. Huggett, Ami S. Ikeda, Qingyue Yuan, Chelsie E. Benca-Bachman, Rohan H.C. Palmer

**Author notes:** Corresponding Author: Spencer B. Huggett, Behavioral Genetics of Addiction Laboratory – Department of Psychology, Emory University, 36 Eagle Row, Atlanta, GA 30322, USA.

## Abstract

Genetic mechanisms of alternative mRNA splicing have been shown in the brain for a variety of neuropsychiatric traits, but not substance use disorders. Our study used RNA-sequencing data on alcohol use disorder (AUD) in the brain’s reward circuitry (n=56; ages 40-73; 100% ‘Caucasian’; four brain regions) and genome-wide association data on problematic alcohol use (n=435,563, ages 22-90; 100% European-American) to investigate potential genetic links with alcohol-related alternative mRNA splicing. Polygenic scores of problematic alcohol use predicted alternative mRNA brain splicing associated with AUD, which depended on brain region. Across brain regions, we found 714 differentially spliced genes in various putative addiction genes and other novel gene targets. We found 6,463 splicing quantitative trait loci (sQTLs) that were associated with the AUD differentially spliced genes. sQTLs were enriched in loose chromatin genomic regions and downstream gene targets. Additionally, the heritability of problematic alcohol use was significantly enriched for DNA variants in and around differentially spliced genes associated with AUD. Our study also performed splicing transcriptome-wide association studies (TWASs) of problematic alcohol use and other drug use traits that unveiled individual genes for follow-up and robust splicing correlations across SUDs. Finally, we show that differentially spliced genes associated showed significant overlap in primate models of chronic alcohol consumption at the gene-level in similar brain regions. Altogether, our study illuminates substantial genetic contributions of alternative mRNA splicing in relation to problematic alcohol use and AUD.

## Supplementary File S2 for "Genome- and Transcriptome-wide Splicing Associations with Problematic Alcohol Use and Alcohol Use Disorder"

### Sheet: Sheet1
Supplementary File S1 Differentially Spliced Genes Associated with AUD by Brain Region
Splicing_Coordinates	Splicing_Cluster	Gene	Delta PSI	Padj	Brain	Splicing_Event
chr1:34935587:35007182	chr1:clu_49927_NA	SMIM12	0.00474381	4.44e-06	BLA	NA
chr1:34935587:35013180	chr1:clu_49927_NA	SMIM12	0.0100802	4.44e-06	BLA	NA
chr1:34935587:35024715	chr1:clu_49927_NA	SMIM12	-0.0125514	4.44e-06	BLA	NA
chr1:34935587:35150766	chr1:clu_49927_NA	SMIM12	-0.0140663	4.44e-06	BLA	NA
chr1:34935587:35183869	chr1:clu_49927_NA	SMIM12	-0.00296317	4.44e-06	BLA	NA
chr1:35007289:35013180	chr1:clu_49927_NA	SMIM12	0.0149353	4.44e-06	BLA	NA
chr1:35007289:35024715	chr1:clu_49927_NA	SMIM12	-0.0055996	4.44e-06	BLA	NA
chr1:35013230:35024715	chr1:clu_49927_NA	SMIM12	0.0152147	4.44e-06	BLA	NA
chr1:35013233:35024715	chr1:clu_49927_NA	SMIM12	1.26e-05	4.44e-06	BLA	NA
chr1:35024848:35026558	chr1:clu_49927_NA	SMIM12	-0.00469214	4.44e-06	BLA	NA
chr1:35024848:35150766	chr1:clu_49927_NA	SMIM12	0.0110769	4.44e-06	BLA	NA
chr1:35024848:35183869	chr1:clu_49927_NA	SMIM12	0.00597117	4.44e-06	BLA	NA
chr1:35026669:35150766	chr1:clu_49927_NA	SMIM12	0.00131683	4.44e-06	BLA	NA
chr1:35026684:35150766	chr1:clu_49927_NA	SMIM12	0.0003099	4.44e-06	BLA	NA
chr1:35026684:35183869	chr1:clu_49927_NA	SMIM12	-0.0016598	4.44e-06	BLA	NA
chr1:35106615:35150766	chr1:clu_49927_NA	SMIM12	0.000814464	4.44e-06	BLA	NA
chr1:35130741:35150766	chr1:clu_49927_NA	SMIM12	-0.00200451	4.44e-06	BLA	NA
chr1:35151346:35183869	chr1:clu_49927_NA	SMIM12	0.0218448	4.44e-06	BLA	NA
chr1:35151346:35198442	chr1:clu_49927_NA	SMIM12	0.000789017	4.44e-06	BLA	NA
chr1:35175807:35176747	chr1:clu_49927_NA	SMIM12	0.00428484	4.44e-06	BLA	NA
chr1:35175807:35177053	chr1:clu_49927_NA	SMIM12	0.00324246	4.44e-06	BLA	NA
chr1:35175807:35183869	chr1:clu_49927_NA	SMIM12	0.00161575	4.44e-06	BLA	NA
chr1:35176810:35177053	chr1:clu_49927_NA	SMIM12	0.00139025	4.44e-06	BLA	NA
chr1:35176810:35183869	chr1:clu_49927_NA	SMIM12	0.00140486	4.44e-06	BLA	NA
chr1:35177171:35183869	chr1:clu_49927_NA	SMIM12	-0.0295992	4.44e-06	BLA	NA
chr1:35180221:35181770	chr1:clu_49927_NA	SMIM12	-0.00409536	4.44e-06	BLA	NA
chr1:35180221:35181965	chr1:clu_49927_NA	SMIM12	-0.0023249	4.44e-06	BLA	NA
chr1:35180221:35183869	chr1:clu_49927_NA	SMIM12	0.000386898	4.44e-06	BLA	NA
chr1:35182090:35183869	chr1:clu_49927_NA	SMIM12	-0.032657	4.44e-06	BLA	HsaEX6029905
chr1:35182093:35182704	chr1:clu_49927_NA	SMIM12	-0.00122375	4.44e-06	BLA	HsaEX6029905
chr1:35182093:35183869	chr1:clu_49927_NA	SMIM12	0.00616463	4.44e-06	BLA	HsaEX6029905
chr1:35182757:35183869	chr1:clu_49927_NA	SMIM12	-0.0025023	4.44e-06	BLA	HsaEX6029905
chr1:35184010:35184381	chr1:clu_49927_NA	SMIM12	0.000270799	4.44e-06	BLA	NA
chr1:35184010:35186635	chr1:clu_49927_NA	SMIM12	0.00318489	4.44e-06	BLA	NA
chr1:35184010:35189750	chr1:clu_49927_NA	SMIM12	0.0170942	4.44e-06	BLA	NA
chr1:35184010:35198442	chr1:clu_49927_NA	SMIM12	-0.0239278	4.44e-06	BLA	NA
chr1:35184010:35208027	chr1:clu_49927_NA	SMIM12	-0.00198059	4.44e-06	BLA	NA
chr1:35184010:35321372	chr1:clu_49927_NA	SMIM12	0.0102291	4.44e-06	BLA	NA
chr1:35186750:35189750	chr1:clu_49927_NA	SMIM12	0.00639621	4.44e-06	BLA	NA
chr1:35189845:35198442	chr1:clu_49927_NA	SMIM12	-0.000926771	4.44e-06	BLA	NA
chr1:48771550:48780731	chr1:clu_50913_NA	SPATA6	0.00156244	0.0321582	BLA	HsaEX0061276; HsaEX0061278; HsaALTD0006158-2/2; HsaINT0157513; HsaEX0061272; HsaEX0061277; HsaALTD0006158-1/2; HsaINT0157512
chr1:48771550:48791735	chr1:clu_50913_NA	SPATA6	0.0104888	0.0321582	BLA	HsaEX0061276; HsaEX0061278; HsaALTD0006158-2/2; HsaINT0157513; HsaEX0061272; HsaEX0061277; HsaALTD0006158-1/2; HsaINT0157512
chr1:48771550:48821342	chr1:clu_50913_NA	SPATA6	-0.047615	0.0321582	BLA	HsaEX0061276; HsaEX0061278; HsaALTD0006158-2/2; HsaINT0157513; HsaEX0061272; HsaEX0061277; HsaALTD0006158-1/2; HsaINT0157512
chr1:48771550:48821390	chr1:clu_50913_NA	SPATA6	0.0234088	0.0321582	BLA	HsaEX0061276; HsaEX0061278; HsaALTD0006158-2/2; HsaINT0157513; HsaEX0061272; HsaEX0061277; HsaALTD0006158-1/2; HsaINT0157512
chr1:48771550:48850981	chr1:clu_50913_NA	SPATA6	-0.00230627	0.0321582	BLA	HsaEX0061276; HsaEX0061278; HsaALTD0006158-2/2; HsaINT0157513; HsaEX0061272; HsaEX0061277; HsaALTD0006158-1/2; HsaINT0157512
chr1:48825442:48827799	chr1:clu_50913_NA	SPATA6	0.00171138	0.0321582	BLA	HsaEX0061278; HsaINT0157511; HsaINT0157521; HsaEX0061270
chr1:48825442:48844930	chr1:clu_50913_NA	SPATA6	0.00691404	0.0321582	BLA	HsaEX0061278; HsaINT0157511; HsaINT0157521; HsaEX0061270
chr1:48825442:48850981	chr1:clu_50913_NA	SPATA6	-0.0077137	0.0321582	BLA	HsaEX0061278; HsaINT0157511; HsaINT0157521; HsaEX0061270
chr1:48845007:48850981	chr1:clu_50913_NA	SPATA6	0.0135495	0.0321582	BLA	NA
chr1:78444977:78478735	chr1:clu_51872_NA	DNAJB4,GIPC2	-0.0115243	0.0438458	BLA	HsaEX6031744; HsaEX0020252; HsaINT0066530; HsaEX6031727; HsaEX6031745
chr1:78444977:78546359	chr1:clu_51872_NA	DNAJB4,GIPC2	0.000546709	0.0438458	BLA	HsaEX6031744; HsaEX0020252; HsaINT0066530; HsaEX6031727; HsaEX6031745
chr1:78444982:78478735	chr1:clu_51872_NA	DNAJB4,GIPC2	0.00051294	0.0438458	BLA	HsaEX6031744; HsaEX0020252; HsaINT0066530; HsaEX6031727; HsaEX6031745
chr1:78445303:78478735	chr1:clu_51872_NA	DNAJB4,GIPC2	0.000899886	0.0438458	BLA	HsaEX6031744; HsaEX0020252; HsaINT0066530; HsaEX6031727; HsaEX6031745
chr1:78458550:78478735	chr1:clu_51872_NA	DNAJB4,GIPC2	-0.000711703	0.0438458	BLA	NA
chr1:78471005:78478735	chr1:clu_51872_NA	DNAJB4,GIPC2	0.0283606	0.0438458	BLA	HsaINT0050220; HsaEX0020251
chr1:78471005:78481698	chr1:clu_51872_NA	DNAJB4,GIPC2	-0.00176733	0.0438458	BLA	HsaINT0050220; HsaEX0020251
chr1:78479303:78481698	chr1:clu_51872_NA	DNAJB4,GIPC2	-0.0257822	0.0438458	BLA	HsaEX6031744; HsaEX0020252; HsaINT0050220; HsaINT0050221
chr1:78479303:78490702	chr1:clu_51872_NA	DNAJB4,GIPC2	0.0012169	0.0438458	BLA	HsaEX6031744; HsaEX0020252; HsaINT0050220; HsaINT0050221
chr1:78479303:78546359	chr1:clu_51872_NA	DNAJB4,GIPC2	0.00276572	0.0438458	BLA	HsaEX6031744; HsaEX0020252; HsaINT0050220; HsaINT0050221
chr1:78490797:78492158	chr1:clu_51872_NA	DNAJB4,GIPC2	-0.000195267	0.0438458	BLA	NA
chr1:78490797:78546359	chr1:clu_51872_NA	DNAJB4,GIPC2	0.00279278	0.0438458	BLA	NA
chr1:78512018:78546359	chr1:clu_51872_NA	DNAJB4,GIPC2	0.00288528	0.0438458	BLA	HsaINT0069135
chr1:84544054:84644860	chr1:clu_51955_NA	PRKACB	0.00319642	0.0455363	BLA	HsaEX0050095; HsaEX0050097; HsaEX0050093; HsaEX0050094; HsaINT0131811
chr1:84610231:84644860	chr1:clu_51955_NA	PRKACB	0.00236608	0.0455363	BLA	HsaEX6031797
chr1:84630105:84639012	chr1:clu_51955_NA	PRKACB	-0.00287916	0.0455363	BLA	NA
chr1:84630105:84640716	chr1:clu_51955_NA	PRKACB	0.00226024	0.0455363	BLA	NA
chr1:84630105:84644860	chr1:clu_51955_NA	PRKACB	0.0093139	0.0455363	BLA	NA
chr1:84630696:84639012	chr1:clu_51955_NA	PRKACB	-0.00807463	0.0455363	BLA	NA
chr1:84630696:84640716	chr1:clu_51955_NA	PRKACB	0.00100744	0.0455363	BLA	NA
chr1:84630696:84644860	chr1:clu_51955_NA	PRKACB	0.00319432	0.0455363	BLA	NA
chr1:84639035:84640716	chr1:clu_51955_NA	PRKACB	-0.0201792	0.0455363	BLA	NA
chr1:84640739:84641482	chr1:clu_51955_NA	PRKACB	0.00485452	0.0455363	BLA	HsaEX0050092
chr1:84640739:84644860	chr1:clu_51955_NA	PRKACB	-0.00388868	0.0455363	BLA	HsaEX0050092
chr1:84641490:84644860	chr1:clu_51955_NA	PRKACB	0.00882874	0.0455363	BLA	HsaEX0050092
chr1:89535098:89564190	chr1:clu_52171_NA	NA	-0.0103773	0.00286001	BLA	NA
chr1:89535098:89579076	chr1:clu_52171_NA	NA	0.00619016	0.00286001	BLA	NA
chr1:89535098:89583327	chr1:clu_52171_NA	NA	0.0249751	0.00286001	BLA	NA
chr1:89535098:89585828	chr1:clu_52171_NA	NA	0.00237273	0.00286001	BLA	NA
chr1:89535098:89614270	chr1:clu_52171_NA	NA	-0.00487077	0.00286001	BLA	NA
chr1:89535098:89614274	chr1:clu_52171_NA	NA	0.00312357	0.00286001	BLA	NA
chr1:89564248:89583327	chr1:clu_52171_NA	NA	-0.0400915	0.00286001	BLA	NA
chr1:89564248:89614274	chr1:clu_52171_NA	NA	0.002294	0.00286001	BLA	NA
chr1:89583412:89583587	chr1:clu_52171_NA	NA	-0.00264936	0.00286001	BLA	HsaINT0068110; HsaEX6032011; HsaINT0068109; HsaINT0068111; HsaEX6032010; HsaEX6032012; HsaEX0027162
chr1:89583412:89584594	chr1:clu_52171_NA	NA	0.0106981	0.00286001	BLA	HsaINT0068110; HsaEX6032011; HsaINT0068109; HsaINT0068111; HsaEX6032010; HsaEX6032012; HsaEX0027162
chr1:89583412:89585828	chr1:clu_52171_NA	NA	0.0205221	0.00286001	BLA	HsaINT0068110; HsaEX6032011; HsaINT0068109; HsaINT0068111; HsaEX6032010; HsaEX6032012; HsaEX0027162
chr1:89584995:89585828	chr1:clu_52171_NA	NA	-0.00217997	0.00286001	BLA	HsaEX6032009; HsaEX6032011; HsaINT0068109; HsaINT0068108
chr1:89585973:89614270	chr1:clu_52171_NA	NA	-0.00219163	0.00286001	BLA	HsaINT0068108; HsaEX6032009; HsaEX6032011; HsaINT0068107; HsaINT0068109; HsaEX6032008; HsaEX6032010
chr1:89585973:89614274	chr1:clu_52171_NA	NA	-0.00690778	0.00286001	BLA	HsaINT0068108; HsaEX6032009; HsaEX6032011; HsaINT0068107; HsaINT0068109; HsaEX6032008; HsaEX6032010
chr1:89586087:89586844	chr1:clu_52171_NA	NA	-0.0051882	0.00286001	BLA	HsaINT0068108; HsaEX6032009; HsaEX6032011; HsaINT0068107; HsaINT0068109; HsaEX6032008; HsaEX6032010
chr1:89586087:89614270	chr1:clu_52171_NA	NA	0.00491556	0.00286001	BLA	HsaINT0068108; HsaEX6032009; HsaEX6032011; HsaINT0068107; HsaINT0068109; HsaEX6032008; HsaEX6032010
chr1:89586087:89614274	chr1:clu_52171_NA	NA	0.00878414	0.00286001	BLA	HsaINT0068108; HsaEX6032009; HsaEX6032011; HsaINT0068107; HsaINT0068109; HsaEX6032008; HsaEX6032010
chr1:89594327:89614274	chr1:clu_52171_NA	NA	-0.0127875	0.00286001	BLA	NA
chr1:89614363:89615015	chr1:clu_52171_NA	NA	0.00495236	0.00286001	BLA	HsaINT0068163; HsaINT0068164; HsaEX0027173
chr1:89615229:89616044	chr1:clu_52171_NA	NA	-0.00705143	0.00286001	BLA	HsaINT0068162; HsaEX6032019; HsaINT0068163; HsaINT0068164
chr1:89615229:89645002	chr1:clu_52171_NA	NA	0.00546773	0.00286001	BLA	HsaINT0068162; HsaEX6032019; HsaINT0068163; HsaINT0068164
chr1:100435718:100440527	chr1:clu_52498_NA	SLC35A3	0.0455755	0.0430069	BLA	HsaEX0059384; HsaEX6032335; HsaINT0152545
chr1:100435718:100459093	chr1:clu_52498_NA	SLC35A3	-0.221031	0.0430069	BLA	HsaEX0059384; HsaEX6032335; HsaINT0152545
chr1:100436200:100459093	chr1:clu_52498_NA	SLC35A3	8.43e-05	0.0430069	BLA	HsaEX0059384; HsaEX6032335; HsaINT0152545
chr1:100440625:100459093	chr1:clu_52498_NA	SLC35A3	0.175371	0.0430069	BLA	NA
chr1:109359799:109363167	chr1:clu_52684_NA	AKNAD1	0.0869393	0.021057	BLA	HsaALTD0000233-1/2; HsaEX0003458; HsaINT0006447; HsaALTD0000233-2/2; HsaEX0003459; HsaEX0003460
chr1:109359799:109365992	chr1:clu_52684_NA	AKNAD1	0.0754041	0.021057	BLA	HsaALTD0000233-1/2; HsaEX0003458; HsaINT0006447; HsaALTD0000233-2/2; HsaEX0003459; HsaEX0003460
chr1:109359799:109369827	chr1:clu_52684_NA	AKNAD1	-0.0779068	0.021057	BLA	HsaALTD0000233-1/2; HsaEX0003458; HsaINT0006447; HsaALTD0000233-2/2; HsaEX0003459; HsaEX0003460
chr1:109363248:109365992	chr1:clu_52684_NA	AKNAD1	-0.00719577	0.021057	BLA	NA
chr1:109366310:109369827	chr1:clu_52684_NA	AKNAD1	-0.0662161	0.021057	BLA	HsaINT0006444; HsaEX6032543; HsaEX0003458; HsaEX6032542; HsaINT0006443; HsaEX0003460
chr1:109369924:109373181	chr1:clu_52684_NA	AKNAD1	-0.0110248	0.021057	BLA	HsaEX6032541; HsaINT0006442; HsaINT0006443; HsaEX0003459
chr1:112031489:112032089	chr1:clu_52925_NA	ADORA3	0.0711897	0.0383971	BLA	HsaALTA0000251-1/2; HsaEX0002847; HsaINT0004932; HsaALTA0000251-2/2; HsaINT0004931
chr1:112031489:112032324	chr1:clu_52925_NA	ADORA3	-0.00659285	0.0383971	BLA	HsaALTA0000251-1/2; HsaEX0002847; HsaINT0004932; HsaALTA0000251-2/2; HsaINT0004931
chr1:112031646:112032089	chr1:clu_52925_NA	ADORA3	0.0241154	0.0383971	BLA	HsaALTA0000251-1/2; HsaEX0002847; HsaINT0004932; HsaALTA0000251-2/2; HsaINT0004931
chr1:112031646:112033278	chr1:clu_52925_NA	ADORA3	0.00845407	0.0383971	BLA	HsaALTA0000251-1/2; HsaEX0002847; HsaINT0004932; HsaALTA0000251-2/2; HsaINT0004931
chr1:112033384:112045627	chr1:clu_52925_NA	ADORA3	-0.0374088	0.0383971	BLA	HsaALTA0000251-1/2; HsaALTA0000251-2/2; HsaINT0004931
chr1:112043178:112045627	chr1:clu_52925_NA	ADORA3	-0.0597575	0.0383971	BLA	NA
chr1:115282511:115284148	chr1:clu_53074_NA	CSDE1	0.0154049	0.0149183	BLA	HsaALTA0002190-2/2; HsaALTA0002191-1/2; HsaEX6032928; HsaALTD0001692-2/2; HsaALTD0001693-1/2; HsaEX0017423; HsaINT0041937; HsaALTA0002190-1/2; HsaALTA0002191-2/2; HsaINT0041938; HsaALTD0001692-1/2; HsaALTD0001693-2/2; HsaEX0017427
chr1:115282511:115292442	chr1:clu_53074_NA	CSDE1	-0.0272406	0.0149183	BLA	HsaALTA0002190-2/2; HsaALTA0002191-1/2; HsaEX6032928; HsaALTD0001692-2/2; HsaALTD0001693-1/2; HsaEX0017423; HsaINT0041937; HsaALTA0002190-1/2; HsaALTA0002191-2/2; HsaINT0041938; HsaALTD0001692-1/2; HsaALTD0001693-2/2; HsaEX0017427
chr1:115284294:115292442	chr1:clu_53074_NA	CSDE1	0.0118357	0.0149183	BLA	HsaINT0041937; HsaEX6032927; HsaINT0041936
chr1:151694638:151696615	chr1:clu_54129_NA	RIIAD1,AL589765.1	0.0200249	0.00286001	BLA	HsaINT0022406; HsaEX0010247; HsaEX6033533; HsaEX6033534; HsaINT0022407
chr1:151694638:151700051	chr1:clu_54129_NA	RIIAD1,AL589765.1	0.0381342	0.00286001	BLA	HsaINT0022406; HsaEX0010247; HsaEX6033533; HsaEX6033534; HsaINT0022407
chr1:151694638:151701242	chr1:clu_54129_NA	RIIAD1,AL589765.1	-0.0119686	0.00286001	BLA	HsaINT0022406; HsaEX0010247; HsaEX6033533; HsaEX6033534; HsaINT0022407
chr1:151694638:151728018	chr1:clu_54129_NA	RIIAD1,AL589765.1	9.66e-05	0.00286001	BLA	HsaINT0022406; HsaEX0010247; HsaEX6033533; HsaEX6033534; HsaINT0022407
chr1:151696714:151700051	chr1:clu_54129_NA	RIIAD1,AL589765.1	0.0053312	0.00286001	BLA	NA
chr1:151700097:151701242	chr1:clu_54129_NA	RIIAD1,AL589765.1	0.0613726	0.00286001	BLA	HsaEX6033532; HsaALTD0000909-2/2; HsaINT0022408; HsaEX6033533; HsaINT0022407; HsaALTD0000909-1/2
chr1:151700939:151701242	chr1:clu_54129_NA	RIIAD1,AL589765.1	-0.0609412	0.00286001	BLA	HsaALTD0000909-2/2; HsaINT0022408; HsaALTD0000909-1/2; HsaEX6033532; HsaEX0010247; HsaEX6033533; HsaINT0022407; HsaINT0022409
chr1:151700951:151701242	chr1:clu_54129_NA	RIIAD1,AL589765.1	-0.0611203	0.00286001	BLA	HsaALTD0000909-2/2; HsaINT0022408; HsaALTD0000909-1/2; HsaEX6033532; HsaEX0010247; HsaEX6033533; HsaINT0022407; HsaINT0022409
chr1:151702545:151707958	chr1:clu_54129_NA	RIIAD1,AL589765.1	0.00211857	0.00286001	BLA	HsaEX6033532; HsaINT0022409
chr1:151702545:151728018	chr1:clu_54129_NA	RIIAD1,AL589765.1	-0.00249585	0.00286001	BLA	HsaEX6033532; HsaINT0022409
chr1:151706925:151707958	chr1:clu_54129_NA	RIIAD1,AL589765.1	-0.000836996	0.00286001	BLA	NA
chr1:151708056:151728018	chr1:clu_54129_NA	RIIAD1,AL589765.1	0.0102848	0.00286001	BLA	NA
chr1:179956421:179959642	chr1:clu_55651_NA	CEP350	-0.0111321	0.0430069	BLA	HsaALTA0001804-2/2; HsaEX0014805; HsaINT0033795; HsaEX6035238; HsaALTA0001804-1/2; HsaINT0033806; HsaEX0014806
chr1:179956421:179961197	chr1:clu_55651_NA	CEP350	-0.00626491	0.0430069	BLA	HsaALTA0001804-2/2; HsaEX0014805; HsaINT0033795; HsaEX6035238; HsaALTA0001804-1/2; HsaINT0033806; HsaEX0014806
chr1:179959756:179959877	chr1:clu_55651_NA	CEP350	0.00925284	0.0430069	BLA	HsaEX6035237; HsaINT0033806; HsaINT0033815; HsaEX0014798
chr1:179959756:179961197	chr1:clu_55651_NA	CEP350	0.00814413	0.0430069	BLA	HsaEX6035237; HsaINT0033806; HsaINT0033815; HsaEX0014798
chr1:182027208:182037452	chr1:clu_55727_NA	ZNF648,RP11-538D16.2,GS1-122H1.2	0.0341287	0.0477842	BLA	NA
chr1:182037505:182038205	chr1:clu_55727_NA	ZNF648,RP11-538D16.2,GS1-122H1.2	0.539058	0.0477842	BLA	NA
chr1:182069838:182136221	chr1:clu_55727_NA	ZNF648,RP11-538D16.2,GS1-122H1.2	0.252724	0.0477842	BLA	NA
chr1:182136359:182247069	chr1:clu_55727_NA	ZNF648,RP11-538D16.2,GS1-122H1.2	-0.825911	0.0477842	BLA	NA
chr1:201682047:201687518	chr1:clu_56186_NA	NAV1	-0.0180561	0.0375275	BLA	HsaEX0041744; HsaEX6036017
chr1:201685030:201687518	chr1:clu_56186_NA	NAV1	0.0180561	0.0375275	BLA	NA
chr1:229738666:229741866	chr1:clu_57389_NA	TAF5L	-0.00428502	0.0430069	BLA	HsaEX0063509; HsaEX0063511; HsaINT0163508; HsaEX0063508; HsaEX0063510
chr1:229738666:229743521	chr1:clu_57389_NA	TAF5L	0.00540408	0.0430069	BLA	HsaEX0063509; HsaEX0063511; HsaINT0163508; HsaEX0063508; HsaEX0063510
chr1:229738666:229745853	chr1:clu_57389_NA	TAF5L	-0.0576314	0.0430069	BLA	HsaEX0063509; HsaEX0063511; HsaINT0163508; HsaEX0063508; HsaEX0063510
chr1:229741940:229742451	chr1:clu_57389_NA	TAF5L	0.00708102	0.0430069	BLA	NA
chr1:229741940:229743521	chr1:clu_57389_NA	TAF5L	-0.00461772	0.0430069	BLA	NA
chr1:229741940:229745853	chr1:clu_57389_NA	TAF5L	0.0253365	0.0430069	BLA	NA
chr1:229742623:229743521	chr1:clu_57389_NA	TAF5L	0.0131739	0.0430069	BLA	NA
chr1:229743582:229745853	chr1:clu_57389_NA	TAF5L	0.0155386	0.0430069	BLA	NA
chr10:20357168:20432224	chr10:clu_70563_NA	PLXDC2	0.0159659	0.0353288	BLA	HsaEX6087790; HsaINT0127891; HsaEX0048533; HsaEX0048530; HsaINT0127892
chr10:20394299:20432224	chr10:clu_70563_NA	PLXDC2	-0.0159659	0.0353288	BLA	NA
chr10:31750166:31784705	chr10:clu_70910_NA	ZEB1	0.0193501	0.0157262	BLA	HsaALTA0009672-1/2; HsaEX0072566; HsaEX0072568; HsaEX0072565; HsaEX0072567; HsaEX0072569; HsaEX0072571; HsaALTA0009672-2/2; HsaEX6088047; HsaINT0185317
chr10:31750166:31784708	chr10:clu_70910_NA	ZEB1	0.0278907	0.0157262	BLA	HsaALTA0009672-1/2; HsaEX0072566; HsaEX0072568; HsaEX0072565; HsaEX0072567; HsaEX0072569; HsaEX0072571; HsaALTA0009672-2/2; HsaEX6088047; HsaINT0185317
chr10:31750166:31791276	chr10:clu_70910_NA	ZEB1	0.00281526	0.0157262	BLA	HsaALTA0009672-1/2; HsaEX0072566; HsaEX0072568; HsaEX0072565; HsaEX0072567; HsaEX0072569; HsaEX0072571; HsaALTA0009672-2/2; HsaEX6088047; HsaINT0185317
chr10:31750166:31799601	chr10:clu_70910_NA	ZEB1	0.00336415	0.0157262	BLA	HsaALTA0009672-1/2; HsaEX0072566; HsaEX0072568; HsaEX0072565; HsaEX0072567; HsaEX0072569; HsaEX0072571; HsaALTA0009672-2/2; HsaEX6088047; HsaINT0185317
chr10:31784767:31791276	chr10:clu_70910_NA	ZEB1	0.0183196	0.0157262	BLA	HsaALTA0009672-1/2; HsaEX0072564; HsaEX0072570; HsaINT0185318; HsaALTA0009672-2/2
chr10:31791437:31799601	chr10:clu_70910_NA	ZEB1	-0.0717398	0.0157262	BLA	HsaEX6088046; HsaINT0185318; HsaEX0072571; HsaINT0185319
chr10:35360267:35363120	chr10:clu_71029_NA	CUL2,RP11-297A16.2	-0.000203186	0.0100027	BLA	HsaALTA0002258-2/2; HsaEX6088140; HsaINT0043333; HsaALTA0002258-1/2; HsaINT0043344; HsaEX0017991
chr10:35360267:35378824	chr10:clu_71029_NA	CUL2,RP11-297A16.2	-0.0242612	0.0100027	BLA	HsaALTA0002258-2/2; HsaEX6088140; HsaINT0043333; HsaALTA0002258-1/2; HsaINT0043344; HsaEX0017991
chr10:35360267:35379107	chr10:clu_71029_NA	CUL2,RP11-297A16.2	0.0512131	0.0100027	BLA	HsaALTA0002258-2/2; HsaEX6088140; HsaINT0043333; HsaALTA0002258-1/2; HsaINT0043344; HsaEX0017991
chr10:35360267:35379358	chr10:clu_71029_NA	CUL2,RP11-297A16.2	-0.0410465	0.0100027	BLA	HsaALTA0002258-2/2; HsaEX6088140; HsaINT0043333; HsaALTA0002258-1/2; HsaINT0043344; HsaEX0017991
chr10:35360267:35389772	chr10:clu_71029_NA	CUL2,RP11-297A16.2	0.00453198	0.0100027	BLA	HsaALTA0002258-2/2; HsaEX6088140; HsaINT0043333; HsaALTA0002258-1/2; HsaINT0043344; HsaEX0017991
chr10:35378929:35379107	chr10:clu_71029_NA	CUL2,RP11-297A16.2	0.00976578	0.0100027	BLA	HsaINT0043333; HsaEX6088139; HsaEX0017991
chr10:46143982:46144411	chr10:clu_71288_NA	ZFAND4	0.0206289	0.015626	BLA	HsaEX0004713; HsaEX0004714; HsaEX0004718; HsaINT0009623; HsaINT0009622; HsaEX0004708; HsaEX0004719
chr10:46143982:46147414	chr10:clu_71288_NA	ZFAND4	0.0386798	0.015626	BLA	HsaEX0004713; HsaEX0004714; HsaEX0004718; HsaINT0009623; HsaINT0009622; HsaEX0004708; HsaEX0004719
chr10:46143982:46158990	chr10:clu_71288_NA	ZFAND4	-0.0105215	0.015626	BLA	HsaEX0004713; HsaEX0004714; HsaEX0004718; HsaINT0009623; HsaINT0009622; HsaEX0004708; HsaEX0004719
chr10:46144550:46147414	chr10:clu_71288_NA	ZFAND4	0.00859343	0.015626	BLA	HsaEX0004713; HsaEX0004714; HsaEX0004718; HsaINT0009623; HsaINT0009622; HsaEX0004708; HsaEX0004719
chr10:46147073:46147414	chr10:clu_71288_NA	ZFAND4	-0.00382921	0.015626	BLA	HsaEX6088244; HsaINT0009621; HsaINT0009622; HsaEX0004717; HsaEX0004719
chr10:46147481:46148432	chr10:clu_71288_NA	ZFAND4	-0.0140849	0.015626	BLA	HsaEX6088244; HsaEX0004711; HsaEX0004716; HsaINT0009621; HsaINT0009620; HsaINT0009622; HsaEX0004712; HsaEX0004717; HsaEX0004719
chr10:46147481:46158990	chr10:clu_71288_NA	ZFAND4	0.014468	0.015626	BLA	HsaEX6088244; HsaEX0004711; HsaEX0004716; HsaINT0009621; HsaINT0009620; HsaINT0009622; HsaEX0004712; HsaEX0004717; HsaEX0004719
chr10:46148507:46158028	chr10:clu_71288_NA	ZFAND4	-0.0111695	0.015626	BLA	HsaEX0004711; HsaEX0004716; HsaEX0004718; HsaINT0009621; HsaINT0009620; HsaEX0004712
chr10:46148507:46158990	chr10:clu_71288_NA	ZFAND4	-0.0150412	0.015626	BLA	HsaEX0004711; HsaEX0004716; HsaEX0004718; HsaINT0009621; HsaINT0009620; HsaEX0004712
chr10:46151674:46158990	chr10:clu_71288_NA	ZFAND4	0.000290204	0.015626	BLA	NA
chr10:46158129:46158990	chr10:clu_71288_NA	ZFAND4	-0.028014	0.015626	BLA	HsaALTD0000348-1/2; HsaALTD0000348-2/2; HsaEX0004712
chr10:71017182:71018532	chr10:clu_71882_NA	HKDC1	0.696797	0.0455363	BLA	HsaINT0076410; HsaEX6088709; HsaEX0030081; HsaINT0076409; HsaINT0076411; HsaEX6088710; HsaEX0030082
chr10:71018715:71020895	chr10:clu_71882_NA	HKDC1	-0.696797	0.0455363	BLA	HsaEX6088709; HsaINT0076411; HsaINT0076412; HsaEX6088708
chr10:79844296:79844569	chr10:clu_72338_NA	LINC00856,LINC00595	0.00559862	0.00805514	BLA	NA
chr10:79939003:79950906	chr10:clu_72338_NA	LINC00856,LINC00595	0.0240581	0.00805514	BLA	NA
chr10:79939003:79973571	chr10:clu_72338_NA	LINC00856,LINC00595	0.00577107	0.00805514	BLA	NA
chr10:79939003:80133677	chr10:clu_72338_NA	LINC00856,LINC00595	-0.00350743	0.00805514	BLA	NA
chr10:79939003:80140150	chr10:clu_72338_NA	LINC00856,LINC00595	-0.0110711	0.00805514	BLA	NA
chr10:79950989:79951628	chr10:clu_72338_NA	LINC00856,LINC00595	0.0232682	0.00805514	BLA	NA
chr10:79951689:79952484	chr10:clu_72338_NA	LINC00856,LINC00595	0.0223761	0.00805514	BLA	NA
chr10:79957817:79958281	chr10:clu_72338_NA	LINC00856,LINC00595	0.00143145	0.00805514	BLA	NA
chr10:79970755:79973571	chr10:clu_72338_NA	LINC00856,LINC00595	0.00549394	0.00805514	BLA	NA
chr10:79970755:79992315	chr10:clu_72338_NA	LINC00856,LINC00595	0.000123356	0.00805514	BLA	NA
chr10:79992407:79992683	chr10:clu_72338_NA	LINC00856,LINC00595	-0.0243279	0.00805514	BLA	NA
chr10:79993010:79993284	chr10:clu_72338_NA	LINC00856,LINC00595	0.0276501	0.00805514	BLA	NA
chr10:80008827:80010034	chr10:clu_72338_NA	LINC00856,LINC00595	0.084663	0.00805514	BLA	NA
chr10:80008827:80140150	chr10:clu_72338_NA	LINC00856,LINC00595	0.00261724	0.00805514	BLA	NA
chr10:80008827:80225751	chr10:clu_72338_NA	LINC00856,LINC00595	-0.00224433	0.00805514	BLA	NA
chr10:80008827:80230960	chr10:clu_72338_NA	LINC00856,LINC00595	-0.00615725	0.00805514	BLA	NA
chr10:80008827:80285087	chr10:clu_72338_NA	LINC00856,LINC00595	-0.00891304	0.00805514	BLA	NA
chr10:80010208:80156168	chr10:clu_72338_NA	LINC00856,LINC00595	-0.0176306	0.00805514	BLA	NA
chr10:80010208:80285087	chr10:clu_72338_NA	LINC00856,LINC00595	-0.0220493	0.00805514	BLA	NA
chr10:80011453:80225751	chr10:clu_72338_NA	LINC00856,LINC00595	-0.00644416	0.00805514	BLA	NA
chr10:80011453:80230960	chr10:clu_72338_NA	LINC00856,LINC00595	0.00151731	0.00805514	BLA	NA
chr10:80039251:80039352	chr10:clu_72338_NA	LINC00856,LINC00595	0.0191051	0.00805514	BLA	NA
chr10:80089008:80089850	chr10:clu_72338_NA	LINC00856,LINC00595	-0.0142972	0.00805514	BLA	NA
chr10:80133799:80140150	chr10:clu_72338_NA	LINC00856,LINC00595	0.00520291	0.00805514	BLA	NA
chr10:80133799:80156168	chr10:clu_72338_NA	LINC00856,LINC00595	-0.00736621	0.00805514	BLA	NA
chr10:80140511:80146750	chr10:clu_72338_NA	LINC00856,LINC00595	-0.0133577	0.00805514	BLA	NA
chr10:80140511:80156168	chr10:clu_72338_NA	LINC00856,LINC00595	-0.0874821	0.00805514	BLA	NA
chr10:80146872:80156168	chr10:clu_72338_NA	LINC00856,LINC00595	0.00279469	0.00805514	BLA	NA
chr10:80225935:80226424	chr10:clu_72338_NA	LINC00856,LINC00595	0.0011409	0.00805514	BLA	NA
chr10:80225935:80230960	chr10:clu_72338_NA	LINC00856,LINC00595	-0.00796375	0.00805514	BLA	NA
chr10:97605353:97605840	chr10:clu_72937_NA	ENTPD1	0.00283644	0.0235551	BLA	HsaEX6089675; HsaEX0022528; HsaINT0056482; HsaINT0056483; HsaINT0056484; HsaEX6089674
chr10:97605353:97607203	chr10:clu_72937_NA	ENTPD1	-0.00981958	0.0235551	BLA	HsaEX6089675; HsaEX0022528; HsaINT0056482; HsaINT0056483; HsaINT0056484; HsaEX6089674
chr10:97605353:97607326	chr10:clu_72937_NA	ENTPD1	0.0132833	0.0235551	BLA	HsaEX6089675; HsaEX0022528; HsaINT0056482; HsaINT0056483; HsaINT0056484; HsaEX6089674
chr10:97605353:97607329	chr10:clu_72937_NA	ENTPD1	-0.00630018	0.0235551	BLA	HsaEX6089675; HsaEX0022528; HsaINT0056482; HsaINT0056483; HsaINT0056484; HsaEX6089674
chr10:125426591:125433826	chr10:clu_74106_NA	GPR26	0.00264179	0.0458015	BLA	HsaINT0071655; HsaEX0028397
chr10:125426591:125434334	chr10:clu_74106_NA	GPR26	-0.0772132	0.0458015	BLA	HsaINT0071655; HsaEX0028397
chr10:125426591:125447445	chr10:clu_74106_NA	GPR26	-0.00815331	0.0458015	BLA	HsaINT0071655; HsaEX0028397
chr10:125433950:125434334	chr10:clu_74106_NA	GPR26	-0.000170865	0.0458015	BLA	HsaINT0071655; HsaINT0071656
chr10:125434447:125447445	chr10:clu_74106_NA	GPR26	0.0828956	0.0458015	BLA	HsaINT0071655; HsaINT0071656
chr11:5667093:5680440	chr11:clu_108833_NA	TRIM5	-0.00787343	0.0132556	BLA	HsaEX6000543
chr11:5667093:5686886	chr11:clu_108833_NA	TRIM5	0.00133225	0.0132556	BLA	HsaEX6000543
chr11:5667093:5699434	chr11:clu_108833_NA	TRIM5	-0.00744369	0.0132556	BLA	HsaEX6000543
chr11:5680548:5686886	chr11:clu_108833_NA	TRIM5	-0.0107972	0.0132556	BLA	NA
chr11:5686625:5686886	chr11:clu_108833_NA	TRIM5	0.0418604	0.0132556	BLA	HsaINT0172420; HsaEX0067152; HsaEX0067149; HsaEX0067151
chr11:5686912:5687211	chr11:clu_108833_NA	TRIM5	-0.0808244	0.0132556	BLA	HsaINT0172420; HsaEX0067152; HsaEX0067149; HsaEX0067151
chr11:5686912:5688919	chr11:clu_108833_NA	TRIM5	0.0304569	0.0132556	BLA	HsaINT0172420; HsaEX0067152; HsaEX0067149; HsaEX0067151
chr11:5687311:5688919	chr11:clu_108833_NA	TRIM5	-0.00612343	0.0132556	BLA	HsaINT0172420; HsaEX0067152; HsaEX0067149; HsaEX0067151
chr11:5687311:5699434	chr11:clu_108833_NA	TRIM5	0.00356725	0.0132556	BLA	HsaINT0172420; HsaEX0067152; HsaEX0067149; HsaEX0067151
chr11:5688941:5699434	chr11:clu_108833_NA	TRIM5	0.0358453	0.0132556	BLA	HsaEX0067152; HsaALTA0008987-1/2; HsaALTA0008987-2/2; HsaINT0172419
chr11:71185572:71186541	chr11:clu_111854_NA	NADSYN1	-0.0126988	0.0321582	BLA	HsaINT0109746; HsaEX0041562; HsaEX0041563; HsaEX0041564; HsaEX6003589; HsaALTD0004160-2/2; HsaINT0109745; HsaINT0109747; HsaEX6003588; HsaEX6003590; HsaALTD0004160-1/2
chr11:71185572:71187079	chr11:clu_111854_NA	NADSYN1	-0.000623358	0.0321582	BLA	HsaINT0109746; HsaEX0041562; HsaEX0041563; HsaEX0041564; HsaEX6003589; HsaALTD0004160-2/2; HsaINT0109745; HsaINT0109747; HsaEX6003588; HsaEX6003590; HsaALTD0004160-1/2
chr11:71185572:71187247	chr11:clu_111854_NA	NADSYN1	-0.0102372	0.0321582	BLA	HsaINT0109746; HsaEX0041562; HsaEX0041563; HsaEX0041564; HsaEX6003589; HsaALTD0004160-2/2; HsaINT0109745; HsaINT0109747; HsaEX6003588; HsaEX6003590; HsaALTD0004160-1/2
chr11:71185572:71187314	chr11:clu_111854_NA	NADSYN1	0.000289254	0.0321582	BLA	HsaINT0109746; HsaEX0041562; HsaEX0041563; HsaEX0041564; HsaEX6003589; HsaALTD0004160-2/2; HsaINT0109745; HsaINT0109747; HsaEX6003588; HsaEX6003590; HsaALTD0004160-1/2
chr11:71185572:71187491	chr11:clu_111854_NA	NADSYN1	0.00831107	0.0321582	BLA	HsaINT0109746; HsaEX0041562; HsaEX0041563; HsaEX0041564; HsaEX6003589; HsaALTD0004160-2/2; HsaINT0109745; HsaINT0109747; HsaEX6003588; HsaEX6003590; HsaALTD0004160-1/2
chr11:71185572:71187496	chr11:clu_111854_NA	NADSYN1	0.00320997	0.0321582	BLA	HsaINT0109746; HsaEX0041562; HsaEX0041563; HsaEX0041564; HsaEX6003589; HsaALTD0004160-2/2; HsaINT0109745; HsaINT0109747; HsaEX6003588; HsaEX6003590; HsaALTD0004160-1/2
chr11:71185572:71188391	chr11:clu_111854_NA	NADSYN1	0.00324941	0.0321582	BLA	HsaINT0109746; HsaEX0041562; HsaEX0041563; HsaEX0041564; HsaEX6003589; HsaALTD0004160-2/2; HsaINT0109745; HsaINT0109747; HsaEX6003588; HsaEX6003590; HsaALTD0004160-1/2
chr11:71185572:71189441	chr11:clu_111854_NA	NADSYN1	0.0952094	0.0321582	BLA	HsaINT0109746; HsaEX0041562; HsaEX0041563; HsaEX0041564; HsaEX6003589; HsaALTD0004160-2/2; HsaINT0109745; HsaINT0109747; HsaEX6003588; HsaEX6003590; HsaALTD0004160-1/2
chr11:71186668:71187079	chr11:clu_111854_NA	NADSYN1	-0.00204869	0.0321582	BLA	NA
chr11:71186668:71187228	chr11:clu_111854_NA	NADSYN1	0.000205532	0.0321582	BLA	NA
chr11:71186668:71187247	chr11:clu_111854_NA	NADSYN1	-0.0561176	0.0321582	BLA	NA
chr11:71188484:71189188	chr11:clu_111854_NA	NADSYN1	-0.00148795	0.0321582	BLA	HsaEX6003587; HsaALTA0005540-1/3; HsaALTA0005540-3/3; HsaINT0109729; HsaALTA0005540-2/3; HsaEX0041560
chr11:71188484:71189441	chr11:clu_111854_NA	NADSYN1	-0.0207155	0.0321582	BLA	HsaEX6003587; HsaALTA0005540-1/3; HsaALTA0005540-3/3; HsaINT0109729; HsaALTA0005540-2/3; HsaEX0041560
chr11:71189350:71189441	chr11:clu_111854_NA	NADSYN1	-0.00654565	0.0321582	BLA	HsaEX0041564; HsaEX6003587; HsaEX6003589; HsaALTA0005540-1/3; HsaALTA0005540-3/3; HsaALTD0004160-2/2; HsaINT0109729; HsaINT0109747; HsaALTA0005540-2/3; HsaALTD0004160-1/2; HsaEX0041560
chr12:176602:208312	chr12:clu_63664_NA	IQSEC3	-0.0397985	0.0341523	BLA	NA
chr12:176602:247433	chr12:clu_63664_NA	IQSEC3	0.0126782	0.0341523	BLA	NA
chr12:208380:208524	chr12:clu_63664_NA	IQSEC3	0.000957835	0.0341523	BLA	HsaEX6064384; HsaINT0081922; HsaEX0032171
chr12:208380:234799	chr12:clu_63664_NA	IQSEC3	0.0153747	0.0341523	BLA	HsaEX6064384; HsaINT0081922; HsaEX0032171
chr12:208380:246722	chr12:clu_63664_NA	IQSEC3	-0.00457186	0.0341523	BLA	HsaEX6064384; HsaINT0081922; HsaEX0032171
chr12:208380:247433	chr12:clu_63664_NA	IQSEC3	-0.0198261	0.0341523	BLA	HsaEX6064384; HsaINT0081922; HsaEX0032171
chr12:235078:247433	chr12:clu_63664_NA	IQSEC3	0.0351859	0.0341523	BLA	HsaEX6064385
chr12:3310422:3380888	chr12:clu_63873_NA	TSPAN9	-0.0490463	0.0321582	BLA	HsaEX0067685; HsaEX0067689; HsaINT0173887; HsaEX0067683; HsaEX0067686; HsaEX0067688; HsaINT0173888
chr12:3310422:3387587	chr12:clu_63873_NA	TSPAN9	0.0922742	0.0321582	BLA	HsaEX0067685; HsaEX0067689; HsaINT0173887; HsaEX0067683; HsaEX0067686; HsaEX0067688; HsaINT0173888
chr12:3382412:3387587	chr12:clu_63873_NA	TSPAN9	-0.0432279	0.0321582	BLA	NA
chr12:11001006:11001973	chr12:clu_64448_NA	PRR4,PRH1,TAS2R14,RP11-785H5.2	-0.00334773	0.0477842	BLA	HsaEX6065188; HsaINT0132837; HsaEX6065187; HsaEX6065189
chr12:11001006:11008607	chr12:clu_64448_NA	PRR4,PRH1,TAS2R14,RP11-785H5.2	0.00132092	0.0477842	BLA	HsaEX6065188; HsaINT0132837; HsaEX6065187; HsaEX6065189
chr12:11001006:11011545	chr12:clu_64448_NA	PRR4,PRH1,TAS2R14,RP11-785H5.2	-0.00419563	0.0477842	BLA	HsaEX6065188; HsaINT0132837; HsaEX6065187; HsaEX6065189
chr12:11001006:11030477	chr12:clu_64448_NA	PRR4,PRH1,TAS2R14,RP11-785H5.2	0.00145515	0.0477842	BLA	HsaEX6065188; HsaINT0132837; HsaEX6065187; HsaEX6065189
chr12:11001006:11034816	chr12:clu_64448_NA	PRR4,PRH1,TAS2R14,RP11-785H5.2	-0.0072027	0.0477842	BLA	HsaEX6065188; HsaINT0132837; HsaEX6065187; HsaEX6065189
chr12:11001006:11126254	chr12:clu_64448_NA	PRR4,PRH1,TAS2R14,RP11-785H5.2	-0.0121632	0.0477842	BLA	HsaEX6065188; HsaINT0132837; HsaEX6065187; HsaEX6065189
chr12:11001006:11187381	chr12:clu_64448_NA	PRR4,PRH1,TAS2R14,RP11-785H5.2	-0.00070728	0.0477842	BLA	HsaEX6065188; HsaINT0132837; HsaEX6065187; HsaEX6065189
chr12:11001006:11199619	chr12:clu_64448_NA	PRR4,PRH1,TAS2R14,RP11-785H5.2	0.00157935	0.0477842	BLA	HsaEX6065188; HsaINT0132837; HsaEX6065187; HsaEX6065189
chr12:11001006:11324021	chr12:clu_64448_NA	PRR4,PRH1,TAS2R14,RP11-785H5.2	0.00195048	0.0477842	BLA	HsaEX6065188; HsaINT0132837; HsaEX6065187; HsaEX6065189
chr12:11011697:11034816	chr12:clu_64448_NA	PRR4,PRH1,TAS2R14,RP11-785H5.2	-0.000873695	0.0477842	BLA	NA
chr12:11033655:11034816	chr12:clu_64448_NA	PRR4,PRH1,TAS2R14,RP11-785H5.2	-0.00270491	0.0477842	BLA	NA
chr12:11035297:11035660	chr12:clu_64448_NA	PRR4,PRH1,TAS2R14,RP11-785H5.2	-0.000914042	0.0477842	BLA	HsaEX6065190; HsaINT0131686
chr12:11035297:11126254	chr12:clu_64448_NA	PRR4,PRH1,TAS2R14,RP11-785H5.2	-0.00189437	0.0477842	BLA	HsaEX6065190; HsaINT0131686
chr12:11035695:11036753	chr12:clu_64448_NA	PRR4,PRH1,TAS2R14,RP11-785H5.2	-0.00528412	0.0477842	BLA	HsaEX6065190; HsaINT0131686
chr12:11035695:11126254	chr12:clu_64448_NA	PRR4,PRH1,TAS2R14,RP11-785H5.2	0.00114775	0.0477842	BLA	HsaEX6065190; HsaINT0131686
chr12:11035695:11199619	chr12:clu_64448_NA	PRR4,PRH1,TAS2R14,RP11-785H5.2	-0.000455379	0.0477842	BLA	HsaEX6065190; HsaINT0131686
chr12:11036874:11126254	chr12:clu_64448_NA	PRR4,PRH1,TAS2R14,RP11-785H5.2	2.9e-05	0.0477842	BLA	HsaEX6065190; HsaINT0131686
chr12:11047928:11126254	chr12:clu_64448_NA	PRR4,PRH1,TAS2R14,RP11-785H5.2	0.000121036	0.0477842	BLA	NA
chr12:11088592:11126254	chr12:clu_64448_NA	PRR4,PRH1,TAS2R14,RP11-785H5.2	-0.000923491	0.0477842	BLA	NA
chr12:11091176:11126254	chr12:clu_64448_NA	PRR4,PRH1,TAS2R14,RP11-785H5.2	-0.00276097	0.0477842	BLA	NA
chr12:11117193:11126254	chr12:clu_64448_NA	PRR4,PRH1,TAS2R14,RP11-785H5.2	0.0017594	0.0477842	BLA	NA
chr12:11117330:11126254	chr12:clu_64448_NA	PRR4,PRH1,TAS2R14,RP11-785H5.2	-0.00534931	0.0477842	BLA	NA
chr12:11126320:11127347	chr12:clu_64448_NA	PRR4,PRH1,TAS2R14,RP11-785H5.2	0.00132006	0.0477842	BLA	NA
chr12:11126320:11181000	chr12:clu_64448_NA	PRR4,PRH1,TAS2R14,RP11-785H5.2	-0.00609813	0.0477842	BLA	NA
chr12:11126320:11187381	chr12:clu_64448_NA	PRR4,PRH1,TAS2R14,RP11-785H5.2	-0.00460993	0.0477842	BLA	NA
chr12:11126320:11199619	chr12:clu_64448_NA	PRR4,PRH1,TAS2R14,RP11-785H5.2	-0.0223167	0.0477842	BLA	NA
chr12:11126320:11324021	chr12:clu_64448_NA	PRR4,PRH1,TAS2R14,RP11-785H5.2	0.00050142	0.0477842	BLA	NA
chr12:11127391:11199619	chr12:clu_64448_NA	PRR4,PRH1,TAS2R14,RP11-785H5.2	0.000114091	0.0477842	BLA	NA
chr12:11148924:11199619	chr12:clu_64448_NA	PRR4,PRH1,TAS2R14,RP11-785H5.2	0.00047429	0.0477842	BLA	NA
chr12:11174293:11199619	chr12:clu_64448_NA	PRR4,PRH1,TAS2R14,RP11-785H5.2	0.000683358	0.0477842	BLA	NA
chr12:11180380:11181000	chr12:clu_64448_NA	PRR4,PRH1,TAS2R14,RP11-785H5.2	-0.00115651	0.0477842	BLA	NA
chr12:11181114:11187381	chr12:clu_64448_NA	PRR4,PRH1,TAS2R14,RP11-785H5.2	-0.00115978	0.0477842	BLA	NA
chr12:11181114:11199619	chr12:clu_64448_NA	PRR4,PRH1,TAS2R14,RP11-785H5.2	0.00535249	0.0477842	BLA	NA
chr12:11187484:11199619	chr12:clu_64448_NA	PRR4,PRH1,TAS2R14,RP11-785H5.2	-0.021482	0.0477842	BLA	HsaEX0063682
chr12:11199787:11248297	chr12:clu_64448_NA	PRR4,PRH1,TAS2R14,RP11-785H5.2	0.0076334	0.0477842	BLA	HsaEX0063680; HsaINT0131682; HsaEX0063681
chr12:11199787:11273609	chr12:clu_64448_NA	PRR4,PRH1,TAS2R14,RP11-785H5.2	0.0163413	0.0477842	BLA	HsaEX0063680; HsaINT0131682; HsaEX0063681
chr12:11199787:11323866	chr12:clu_64448_NA	PRR4,PRH1,TAS2R14,RP11-785H5.2	9.55e-05	0.0477842	BLA	HsaEX0063680; HsaINT0131682; HsaEX0063681
chr12:11199787:11324021	chr12:clu_64448_NA	PRR4,PRH1,TAS2R14,RP11-785H5.2	-0.00506808	0.0477842	BLA	HsaEX0063680; HsaINT0131682; HsaEX0063681
chr12:11203483:11273609	chr12:clu_64448_NA	PRR4,PRH1,TAS2R14,RP11-785H5.2	-0.000845846	0.0477842	BLA	NA
chr12:11248400:11273609	chr12:clu_64448_NA	PRR4,PRH1,TAS2R14,RP11-785H5.2	0.0288221	0.0477842	BLA	NA
chr12:11248400:11324021	chr12:clu_64448_NA	PRR4,PRH1,TAS2R14,RP11-785H5.2	0.00355378	0.0477842	BLA	NA
chr12:11273779:11276670	chr12:clu_64448_NA	PRR4,PRH1,TAS2R14,RP11-785H5.2	0.0144226	0.0477842	BLA	NA
chr12:11273779:11324021	chr12:clu_64448_NA	PRR4,PRH1,TAS2R14,RP11-785H5.2	0.0228364	0.0477842	BLA	NA
chr12:17237242:17267598	chr12:clu_64674_NA	NA	0.00244182	0.0341523	BLA	NA
chr12:17237242:17281926	chr12:clu_64674_NA	NA	0.0320432	0.0341523	BLA	NA
chr12:17237242:17299800	chr12:clu_64674_NA	NA	0.00151695	0.0341523	BLA	NA
chr12:17250029:17267598	chr12:clu_64674_NA	NA	-0.00901203	0.0341523	BLA	NA
chr12:17250029:17274899	chr12:clu_64674_NA	NA	-0.0149154	0.0341523	BLA	NA
chr12:17250029:17281926	chr12:clu_64674_NA	NA	-0.0509807	0.0341523	BLA	NA
chr12:17250029:17299800	chr12:clu_64674_NA	NA	-0.0115575	0.0341523	BLA	NA
chr12:17267635:17281926	chr12:clu_64674_NA	NA	-0.0816046	0.0341523	BLA	NA
chr12:17268866:17274899	chr12:clu_64674_NA	NA	5.54e-06	0.0341523	BLA	NA
chr12:17275086:17281926	chr12:clu_64674_NA	NA	0.0159447	0.0341523	BLA	NA
chr12:17282028:17299751	chr12:clu_64674_NA	NA	0.0127174	0.0341523	BLA	NA
chr12:17282028:17299800	chr12:clu_64674_NA	NA	-0.0076233	0.0341523	BLA	NA
chr12:17299924:17309657	chr12:clu_64674_NA	NA	0.043439	0.0341523	BLA	NA
chr12:17309808:17312353	chr12:clu_64674_NA	NA	0.0335633	0.0341523	BLA	NA
chr12:17309808:17312596	chr12:clu_64674_NA	NA	0.00349241	0.0341523	BLA	NA
chr12:17309808:17317578	chr12:clu_64674_NA	NA	-0.00238489	0.0341523	BLA	NA
chr12:17318077:17319393	chr12:clu_64674_NA	NA	0.0278452	0.0341523	BLA	NA
chr12:17318077:17320594	chr12:clu_64674_NA	NA	0.00884725	0.0341523	BLA	NA
chr12:17319435:17320594	chr12:clu_64674_NA	NA	-0.0115653	0.0341523	BLA	NA
chr12:17319438:17320594	chr12:clu_64674_NA	NA	0.0077868	0.0341523	BLA	NA
chr12:39373200:39373919	chr12:clu_65269_NA	RP11-554L12.3	0.000629247	0.0428815	BLA	NA
chr12:39390681:39404315	chr12:clu_65269_NA	RP11-554L12.3	-0.0282272	0.0428815	BLA	NA
chr12:39404470:39407616	chr12:clu_65269_NA	RP11-554L12.3	0.0306479	0.0428815	BLA	NA
chr12:39404470:39409500	chr12:clu_65269_NA	RP11-554L12.3	0.0288557	0.0428815	BLA	NA
chr12:39404470:39412253	chr12:clu_65269_NA	RP11-554L12.3	-0.008687	0.0428815	BLA	NA
chr12:39407717:39409500	chr12:clu_65269_NA	RP11-554L12.3	-0.0208935	0.0428815	BLA	NA
chr12:39409616:39412253	chr12:clu_65269_NA	RP11-554L12.3	-0.00856172	0.0428815	BLA	NA
chr12:39412367:39418739	chr12:clu_65269_NA	RP11-554L12.3	-0.00363835	0.0428815	BLA	NA
chr12:39412367:39419102	chr12:clu_65269_NA	RP11-554L12.3	0.00883061	0.0428815	BLA	NA
chr12:39412367:39451791	chr12:clu_65269_NA	RP11-554L12.3	-0.00070327	0.0428815	BLA	NA
chr12:39412407:39419102	chr12:clu_65269_NA	RP11-554L12.3	0.00528803	0.0428815	BLA	NA
chr12:39418772:39419102	chr12:clu_65269_NA	RP11-554L12.3	-0.00592094	0.0428815	BLA	NA
chr12:39419232:39438367	chr12:clu_65269_NA	RP11-554L12.3	-0.00474837	0.0428815	BLA	NA
chr12:39419232:39451791	chr12:clu_65269_NA	RP11-554L12.3	0.0107973	0.0428815	BLA	NA
chr12:39438461:39451791	chr12:clu_65269_NA	RP11-554L12.3	-0.00366839	0.0428815	BLA	NA
chr12:52374983:52376470	chr12:clu_66030_NA	ACVR1B	0.000345096	0.00798368	BLA	HsaEX6066598; HsaINT0003350; HsaEX0002203; HsaEX0002202; HsaINT0003349
chr12:52374983:52377783	chr12:clu_66030_NA	ACVR1B	0.0472678	0.00798368	BLA	HsaEX6066598; HsaINT0003350; HsaEX0002203; HsaEX0002202; HsaINT0003349
chr12:52374983:52385647	chr12:clu_66030_NA	ACVR1B	0.00132401	0.00798368	BLA	HsaEX6066598; HsaINT0003350; HsaEX0002203; HsaEX0002202; HsaINT0003349
chr12:52376592:52377783	chr12:clu_66030_NA	ACVR1B	0.00134577	0.00798368	BLA	NA
chr12:52379132:52380602	chr12:clu_66030_NA	ACVR1B	-0.0159093	0.00798368	BLA	HsaINT0003352; HsaEX0002205; HsaINT0003351
chr12:52379132:52385647	chr12:clu_66030_NA	ACVR1B	-0.000376327	0.00798368	BLA	HsaINT0003352; HsaEX0002205; HsaINT0003351
chr12:52380726:52385647	chr12:clu_66030_NA	ACVR1B	-0.033997	0.00798368	BLA	HsaINT0003352; HsaEX6066597; HsaINT0003353
chr12:102091912:102107868	chr12:clu_68020_NA	CHPT1	-0.0178816	0.0307291	BLA	HsaINT0035089; HsaEX0015278; HsaEX0015277; HsaEX0015279
chr12:102091912:102116946	chr12:clu_68020_NA	CHPT1	0.000124002	0.0307291	BLA	HsaINT0035089; HsaEX0015278; HsaEX0015277; HsaEX0015279
chr12:102110590:102113268	chr12:clu_68020_NA	CHPT1	0.00251841	0.0307291	BLA	HsaINT0035091; HsaEX0015276; HsaEX0015280; HsaEX0015275; HsaINT0035092
chr12:102110590:102113901	chr12:clu_68020_NA	CHPT1	0.0197777	0.0307291	BLA	HsaINT0035091; HsaEX0015276; HsaEX0015280; HsaEX0015275; HsaINT0035092
chr12:102110590:102114015	chr12:clu_68020_NA	CHPT1	4.47e-05	0.0307291	BLA	HsaINT0035091; HsaEX0015276; HsaEX0015280; HsaEX0015275; HsaINT0035092
chr12:102110590:102116946	chr12:clu_68020_NA	CHPT1	-0.0235016	0.0307291	BLA	HsaINT0035091; HsaEX0015276; HsaEX0015280; HsaEX0015275; HsaINT0035092
chr12:102113294:102113901	chr12:clu_68020_NA	CHPT1	0.00110488	0.0307291	BLA	HsaINT0035093; HsaEX0015276; HsaEX6068629; HsaINT0035092
chr12:102113952:102116946	chr12:clu_68020_NA	CHPT1	0.00195576	0.0307291	BLA	HsaINT0035093; HsaEX0015276; HsaEX6068629; HsaINT0035092
chr12:102114032:102116946	chr12:clu_68020_NA	CHPT1	0.0158578	0.0307291	BLA	HsaINT0035093; HsaEX0015276; HsaEX6068629; HsaINT0035092
chr12:102517819:102542008	chr12:clu_68043_NA	PARPBP	-0.0743743	0.0383971	BLA	HsaEX6068665; HsaEX6068667; HsaINT0020124; HsaEX0009199; HsaEX6068666; HsaEX0009198; HsaINT0020122
chr12:102517819:102542013	chr12:clu_68043_NA	PARPBP	-0.00926358	0.0383971	BLA	HsaEX6068665; HsaEX6068667; HsaINT0020124; HsaEX0009199; HsaEX6068666; HsaEX0009198; HsaINT0020122
chr12:102517819:102547647	chr12:clu_68043_NA	PARPBP	-0.0363869	0.0383971	BLA	HsaEX6068665; HsaEX6068667; HsaINT0020124; HsaEX0009199; HsaEX6068666; HsaEX0009198; HsaINT0020122
chr12:102542241:102544042	chr12:clu_68043_NA	PARPBP	0.00300752	0.0383971	BLA	HsaEX6068665; HsaEX6068667; HsaINT0020124; HsaEX0009192; HsaEX0009200; HsaEX0009202; HsaEX6068666; HsaEX0009198; HsaEX0009201; HsaINT0020125
chr12:102542241:102545348	chr12:clu_68043_NA	PARPBP	-0.00174845	0.0383971	BLA	HsaEX6068665; HsaEX6068667; HsaINT0020124; HsaEX0009192; HsaEX0009200; HsaEX0009202; HsaEX6068666; HsaEX0009198; HsaEX0009201; HsaINT0020125
chr12:102542241:102547647	chr12:clu_68043_NA	PARPBP	0.0289239	0.0383971	BLA	HsaEX6068665; HsaEX6068667; HsaINT0020124; HsaEX0009192; HsaEX0009200; HsaEX0009202; HsaEX6068666; HsaEX0009198; HsaEX0009201; HsaINT0020125
chr12:102547754:102548605	chr12:clu_68043_NA	PARPBP	0.00150529	0.0383971	BLA	HsaINT0020126; HsaEX0009199; HsaEX0009200; HsaEX0009201; HsaEX0009203; HsaEX0009204; HsaINT0020125
chr12:102547754:102558216	chr12:clu_68043_NA	PARPBP	-0.0300393	0.0383971	BLA	HsaINT0020126; HsaEX0009199; HsaEX0009200; HsaEX0009201; HsaEX0009203; HsaEX0009204; HsaINT0020125
chr12:102547767:102558216	chr12:clu_68043_NA	PARPBP	0.00260837	0.0383971	BLA	HsaINT0020126; HsaEX0009199; HsaEX0009200; HsaEX0009201; HsaEX0009203; HsaEX0009204; HsaINT0020125
chr12:102558386:102559507	chr12:clu_68043_NA	PARPBP	0.115767	0.0383971	BLA	HsaINT0020126; HsaEX0009202; HsaEX0009193; HsaEX0009203; HsaINT0020127
chr12:120499630:120500556	chr12:clu_68918_NA	CCDC64	0.0906221	1.27e-05	BLA	HsaINT0029798; HsaEX0013370; HsaEX0013372; HsaEX0013367; HsaEX0013373; HsaINT0029799
chr12:120499630:120502537	chr12:clu_68918_NA	CCDC64	-0.178493	1.27e-05	BLA	HsaINT0029798; HsaEX0013370; HsaEX0013372; HsaEX0013367; HsaEX0013373; HsaINT0029799
chr12:120500567:120502537	chr12:clu_68918_NA	CCDC64	0.0878706	1.27e-05	BLA	HsaINT0029798; HsaEX0013367; HsaEX0013373
chr13:24242221:24242831	chr13:clu_29012_NA	TNFRSF19	0.0957113	0.0375275	BLA	HsaEX0066196; HsaEX0066198; HsaINT0170042; HsaINT0170041
chr13:24243236:24247511	chr13:clu_29012_NA	TNFRSF19	-0.0957113	0.0375275	BLA	HsaINT0170042
chr13:25500032:25502504	chr13:clu_29070_NA	TPTE2P1	0.00207139	0.0375275	BLA	HsaEX0066768; HsaEX0066770; HsaEX0066772; HsaEX0066769; HsaEX0066771
chr13:25500032:25507633	chr13:clu_29070_NA	TPTE2P1	-0.000821545	0.0375275	BLA	HsaEX0066768; HsaEX0066770; HsaEX0066772; HsaEX0066769; HsaEX0066771
chr13:25500032:25514615	chr13:clu_29070_NA	TPTE2P1	-0.00471173	0.0375275	BLA	HsaEX0066768; HsaEX0066770; HsaEX0066772; HsaEX0066769; HsaEX0066771
chr13:25500032:25514645	chr13:clu_29070_NA	TPTE2P1	-0.000756171	0.0375275	BLA	HsaEX0066768; HsaEX0066770; HsaEX0066772; HsaEX0066769; HsaEX0066771
chr13:25500032:25525535	chr13:clu_29070_NA	TPTE2P1	-0.0071016	0.0375275	BLA	HsaEX0066768; HsaEX0066770; HsaEX0066772; HsaEX0066769; HsaEX0066771
chr13:25507674:25511715	chr13:clu_29070_NA	TPTE2P1	-0.005068	0.0375275	BLA	NA
chr13:25507674:25514615	chr13:clu_29070_NA	TPTE2P1	-0.00917267	0.0375275	BLA	NA
chr13:25507674:25514645	chr13:clu_29070_NA	TPTE2P1	-0.0031966	0.0375275	BLA	NA
chr13:25508801:25511715	chr13:clu_29070_NA	TPTE2P1	-0.0178715	0.0375275	BLA	NA
chr13:25508801:25514615	chr13:clu_29070_NA	TPTE2P1	-0.00378368	0.0375275	BLA	NA
chr13:25508801:25514645	chr13:clu_29070_NA	TPTE2P1	-0.000561622	0.0375275	BLA	NA
chr13:25511877:25514615	chr13:clu_29070_NA	TPTE2P1	-0.00438267	0.0375275	BLA	NA
chr13:25511877:25514645	chr13:clu_29070_NA	TPTE2P1	0.00103918	0.0375275	BLA	NA
chr13:25511908:25514615	chr13:clu_29070_NA	TPTE2P1	-0.0104214	0.0375275	BLA	NA
chr13:25511908:25514645	chr13:clu_29070_NA	TPTE2P1	-0.0223412	0.0375275	BLA	NA
chr13:25514923:25516125	chr13:clu_29070_NA	TPTE2P1	0.00859932	0.0375275	BLA	HsaEX0066770; HsaEX0066772; HsaEX0066771
chr13:25514923:25525535	chr13:clu_29070_NA	TPTE2P1	0.00266154	0.0375275	BLA	HsaEX0066770; HsaEX0066772; HsaEX0066771
chr13:25516246:25517070	chr13:clu_29070_NA	TPTE2P1	0.00340216	0.0375275	BLA	HsaINT0171599
chr13:25516246:25525535	chr13:clu_29070_NA	TPTE2P1	-0.00510638	0.0375275	BLA	HsaINT0171599
chr13:25517159:25517631	chr13:clu_29070_NA	TPTE2P1	0.00375239	0.0375275	BLA	HsaINT0171599
chr13:25517159:25525535	chr13:clu_29070_NA	TPTE2P1	0.0779999	0.0375275	BLA	HsaINT0171599
chr13:25517825:25525535	chr13:clu_29070_NA	TPTE2P1	-0.00422922	0.0375275	BLA	HsaINT0171599
chr13:39627465:39655365	chr13:clu_29543_NA	NA	-0.0181598	0.0383971	BLA	NA
chr13:39627465:39655397	chr13:clu_29543_NA	NA	-0.0239641	0.0383971	BLA	NA
chr13:39627465:39656578	chr13:clu_29543_NA	NA	0.00532928	0.0383971	BLA	NA
chr13:39627465:39659264	chr13:clu_29543_NA	NA	0.0361482	0.0383971	BLA	NA
chr13:39627465:39693368	chr13:clu_29543_NA	NA	0.0147132	0.0383971	BLA	NA
chr13:39627465:39743528	chr13:clu_29543_NA	NA	-0.00510155	0.0383971	BLA	NA
chr13:39627465:39765740	chr13:clu_29543_NA	NA	0.000226702	0.0383971	BLA	NA
chr13:39655500:39656578	chr13:clu_29543_NA	NA	0.00416571	0.0383971	BLA	NA
chr13:39656665:39659264	chr13:clu_29543_NA	NA	-0.0326676	0.0383971	BLA	NA
chr13:39659391:39662919	chr13:clu_29543_NA	NA	0.01931	0.0383971	BLA	NA
chr13:42780282:42783083	chr13:clu_29655_NA	DGKH	0.0486433	0.0308215	BLA	HsaEX6040137; HsaEX0019433; HsaINT0047303; HsaINT0047304
chr13:42780282:42783095	chr13:clu_29655_NA	DGKH	-0.0486433	0.0308215	BLA	HsaEX6040137; HsaEX0019433; HsaINT0047303; HsaINT0047304
chr13:79980432:79994895	chr13:clu_30377_NA	RBM26-AS1,RBM26	-0.00278798	0.0121722	BLA	HsaEX0054615; HsaEX0054617; HsaEX0054616; HsaEX6040678; HsaINT0138428
chr13:79980437:79980562	chr13:clu_30377_NA	RBM26-AS1,RBM26	-0.000978715	0.0121722	BLA	HsaEX0054615; HsaEX0054617; HsaEX0054616; HsaEX6040678; HsaINT0138428
chr13:79980437:79994895	chr13:clu_30377_NA	RBM26-AS1,RBM26	-0.0104655	0.0121722	BLA	HsaEX0054615; HsaEX0054617; HsaEX0054616; HsaEX6040678; HsaINT0138428
chr13:79980612:79986817	chr13:clu_30377_NA	RBM26-AS1,RBM26	0.0068936	0.0121722	BLA	HsaEX0054615; HsaEX0054617; HsaEX0054616; HsaEX6040678; HsaINT0138428
chr13:79980612:79991970	chr13:clu_30377_NA	RBM26-AS1,RBM26	-0.00467235	0.0121722	BLA	HsaEX0054615; HsaEX0054617; HsaEX0054616; HsaEX6040678; HsaINT0138428
chr13:79980612:79994895	chr13:clu_30377_NA	RBM26-AS1,RBM26	-0.00628142	0.0121722	BLA	HsaEX0054615; HsaEX0054617; HsaEX0054616; HsaEX6040678; HsaINT0138428
chr13:79980612:79996122	chr13:clu_30377_NA	RBM26-AS1,RBM26	-0.0022903	0.0121722	BLA	HsaEX0054615; HsaEX0054617; HsaEX0054616; HsaEX6040678; HsaINT0138428
chr13:79980717:79991970	chr13:clu_30377_NA	RBM26-AS1,RBM26	0.000251244	0.0121722	BLA	HsaEX0054615; HsaEX0054617; HsaEX0054616; HsaEX6040678; HsaINT0138428
chr13:79980717:79994895	chr13:clu_30377_NA	RBM26-AS1,RBM26	-0.00570329	0.0121722	BLA	HsaEX0054615; HsaEX0054617; HsaEX0054616; HsaEX6040678; HsaINT0138428
chr13:79980918:79991970	chr13:clu_30377_NA	RBM26-AS1,RBM26	0.000104742	0.0121722	BLA	HsaEX0054615; HsaEX0054617; HsaEX0054616; HsaEX6040678; HsaINT0138428
chr13:79980918:79994895	chr13:clu_30377_NA	RBM26-AS1,RBM26	0.0124487	0.0121722	BLA	HsaEX0054615; HsaEX0054617; HsaEX0054616; HsaEX6040678; HsaINT0138428
chr13:79987042:79989246	chr13:clu_30377_NA	RBM26-AS1,RBM26	-0.00290958	0.0121722	BLA	NA
chr13:79987042:79989397	chr13:clu_30377_NA	RBM26-AS1,RBM26	-0.000858655	0.0121722	BLA	NA
chr13:79987042:79991970	chr13:clu_30377_NA	RBM26-AS1,RBM26	0.00549734	0.0121722	BLA	NA
chr13:79987042:79994895	chr13:clu_30377_NA	RBM26-AS1,RBM26	0.0159413	0.0121722	BLA	NA
chr13:79989499:79991970	chr13:clu_30377_NA	RBM26-AS1,RBM26	0.0122378	0.0121722	BLA	NA
chr13:79989499:79994895	chr13:clu_30377_NA	RBM26-AS1,RBM26	-0.00419624	0.0121722	BLA	NA
chr13:79992051:79994895	chr13:clu_30377_NA	RBM26-AS1,RBM26	0.00652831	0.0121722	BLA	HsaEX0054615; HsaEX0054616; HsaEX0054618
chr13:79994937:79996122	chr13:clu_30377_NA	RBM26-AS1,RBM26	-0.000606949	0.0121722	BLA	HsaEX0054617
chr13:79994950:79996122	chr13:clu_30377_NA	RBM26-AS1,RBM26	-0.0181521	0.0121722	BLA	HsaEX0054617
chr14:74340917:74341287	chr14:clu_2209_NA	PTGR2,RP5-1021I20.4	-0.0290777	0.0430069	BLA	HsaALTA0006809-1/2; HsaINT0134052; HsaEX0050814; HsaEX0050816; HsaEX0050815; HsaALTA0006809-2/2; HsaEX6072105; HsaINT0134053
chr14:74340917:74343701	chr14:clu_2209_NA	PTGR2,RP5-1021I20.4	-0.0197679	0.0430069	BLA	HsaALTA0006809-1/2; HsaINT0134052; HsaEX0050814; HsaEX0050816; HsaEX0050815; HsaALTA0006809-2/2; HsaEX6072105; HsaINT0134053
chr14:74340917:74345799	chr14:clu_2209_NA	PTGR2,RP5-1021I20.4	0.00710213	0.0430069	BLA	HsaALTA0006809-1/2; HsaINT0134052; HsaEX0050814; HsaEX0050816; HsaEX0050815; HsaALTA0006809-2/2; HsaEX6072105; HsaINT0134053
chr14:74343871:74345799	chr14:clu_2209_NA	PTGR2,RP5-1021I20.4	0.0417435	0.0430069	BLA	HsaALTA0006809-1/2; HsaEX6072104; HsaALTD0005143-1/2; HsaEX0050815; HsaEX0050817; HsaALTA0006809-2/2; HsaALTD0005143-2/2; HsaINT0134053; HsaINT0134054
chr14:101296086:101297758	chr14:clu_3144_NA	MEG3	0.0261754	0.0321582	BLA	HsaINT0101749; HsaEX0038718; HsaEX0038721; HsaEX0038719; HsaEX0038720; HsaINT0101750
chr14:101296124:101297758	chr14:clu_3144_NA	MEG3	-0.012806	0.0321582	BLA	HsaINT0101749; HsaEX0038718; HsaEX0038721; HsaEX0038719; HsaEX0038720; HsaINT0101750
chr14:101297431:101297758	chr14:clu_3144_NA	MEG3	-0.0133694	0.0321582	BLA	HsaINT0101751; HsaEX0038718; HsaINT0101750
chr15:23021429:23021835	chr15:clu_24751_NA	NIPA2	0.00644092	0.0467866	BLA	HsaALTD0004311-1/2; HsaINT0113593; HsaEX0042957; HsaEX0042959; HsaEX0042960; HsaEX0042962; HsaEX0042954; HsaEX0042958; HsaEX0042961; HsaEX0042963; HsaALTD0004311-2/2
chr15:23021429:23026022	chr15:clu_24751_NA	NIPA2	0.00201498	0.0467866	BLA	HsaALTD0004311-1/2; HsaINT0113593; HsaEX0042957; HsaEX0042959; HsaEX0042960; HsaEX0042962; HsaEX0042954; HsaEX0042958; HsaEX0042961; HsaEX0042963; HsaALTD0004311-2/2
chr15:23021429:23027801	chr15:clu_24751_NA	NIPA2	0.00899596	0.0467866	BLA	HsaALTD0004311-1/2; HsaINT0113593; HsaEX0042957; HsaEX0042959; HsaEX0042960; HsaEX0042962; HsaEX0042954; HsaEX0042958; HsaEX0042961; HsaEX0042963; HsaALTD0004311-2/2
chr15:23021429:23029840	chr15:clu_24751_NA	NIPA2	-3.7e-06	0.0467866	BLA	HsaALTD0004311-1/2; HsaINT0113593; HsaEX0042957; HsaEX0042959; HsaEX0042960; HsaEX0042962; HsaEX0042954; HsaEX0042958; HsaEX0042961; HsaEX0042963; HsaALTD0004311-2/2
chr15:23021429:23033278	chr15:clu_24751_NA	NIPA2	0.00340909	0.0467866	BLA	HsaALTD0004311-1/2; HsaINT0113593; HsaEX0042957; HsaEX0042959; HsaEX0042960; HsaEX0042962; HsaEX0042954; HsaEX0042958; HsaEX0042961; HsaEX0042963; HsaALTD0004311-2/2
chr15:23021429:23033894	chr15:clu_24751_NA	NIPA2	0.00354546	0.0467866	BLA	HsaALTD0004311-1/2; HsaINT0113593; HsaEX0042957; HsaEX0042959; HsaEX0042960; HsaEX0042962; HsaEX0042954; HsaEX0042958; HsaEX0042961; HsaEX0042963; HsaALTD0004311-2/2
chr15:23021429:23034147	chr15:clu_24751_NA	NIPA2	0.00261793	0.0467866	BLA	HsaALTD0004311-1/2; HsaINT0113593; HsaEX0042957; HsaEX0042959; HsaEX0042960; HsaEX0042962; HsaEX0042954; HsaEX0042958; HsaEX0042961; HsaEX0042963; HsaALTD0004311-2/2
chr15:23022128:23027801	chr15:clu_24751_NA	NIPA2	-0.00131911	0.0467866	BLA	HsaALTD0004311-1/2; HsaINT0113593; HsaEX0042957; HsaEX0042959; HsaEX0042960; HsaEX0042962; HsaEX0042954; HsaEX0042958; HsaEX0042961; HsaEX0042963; HsaALTD0004311-2/2
chr15:23026119:23027801	chr15:clu_24751_NA	NIPA2	0.00260826	0.0467866	BLA	NA
chr15:23027922:23029747	chr15:clu_24751_NA	NIPA2	0.00206634	0.0467866	BLA	HsaEX6073329
chr15:23027922:23029779	chr15:clu_24751_NA	NIPA2	0.005418	0.0467866	BLA	HsaEX6073329
chr15:23027922:23029840	chr15:clu_24751_NA	NIPA2	-0.00531725	0.0467866	BLA	HsaEX6073329
chr15:23027922:23033278	chr15:clu_24751_NA	NIPA2	-0.0277086	0.0467866	BLA	HsaEX6073329
chr15:23029966:23033278	chr15:clu_24751_NA	NIPA2	0.00388631	0.0467866	BLA	HsaINT0113589
chr15:23033413:23033894	chr15:clu_24751_NA	NIPA2	-0.00655892	0.0467866	BLA	HsaALTD0004311-1/2; HsaINT0113589; HsaEX0042957; HsaEX0042959; HsaEX0042960; HsaEX0042962; HsaEX0042954; HsaEX0042958; HsaEX0042961; HsaALTD0004311-2/2
chr15:23033413:23034121	chr15:clu_24751_NA	NIPA2	-0.00327088	0.0467866	BLA	HsaALTD0004311-1/2; HsaINT0113589; HsaEX0042957; HsaEX0042959; HsaEX0042960; HsaEX0042962; HsaEX0042954; HsaEX0042958; HsaEX0042961; HsaALTD0004311-2/2
chr15:23033413:23034147	chr15:clu_24751_NA	NIPA2	0.00317517	0.0467866	BLA	HsaALTD0004311-1/2; HsaINT0113589; HsaEX0042957; HsaEX0042959; HsaEX0042960; HsaEX0042962; HsaEX0042954; HsaEX0042958; HsaEX0042961; HsaALTD0004311-2/2
chr15:40849566:40854971	chr15:clu_25595_NA	C15orf57	0.000627836	0.0401565	BLA	HsaEX0009595; HsaINT0021007; HsaINT0021006; HsaEX0009596
chr15:40849571:40854971	chr15:clu_25595_NA	C15orf57	0.00915349	0.0401565	BLA	HsaEX0009595; HsaINT0021007; HsaINT0021006; HsaEX0009596
chr15:40849571:40857175	chr15:clu_25595_NA	C15orf57	0.0119557	0.0401565	BLA	HsaEX0009595; HsaINT0021007; HsaINT0021006; HsaEX0009596
chr15:40849589:40854971	chr15:clu_25595_NA	C15orf57	0.0125192	0.0401565	BLA	HsaEX0009595; HsaINT0021007; HsaINT0021006; HsaEX0009596
chr15:40854206:40854971	chr15:clu_25595_NA	C15orf57	-0.00174537	0.0401565	BLA	HsaALTD0000839-1/3; HsaALTD0000839-3/3; HsaALTD0000839-2/3
chr15:40855221:40857175	chr15:clu_25595_NA	C15orf57	0.00188994	0.0401565	BLA	HsaEX6073853; HsaALTD0000839-1/3; HsaALTD0000839-3/3; HsaINT0021006; HsaALTD0000839-2/3
chr15:40855226:40856965	chr15:clu_25595_NA	C15orf57	-0.00612622	0.0401565	BLA	HsaEX6073853; HsaALTD0000839-1/3; HsaALTD0000839-3/3; HsaINT0021006; HsaALTD0000839-2/3
chr15:40855226:40856990	chr15:clu_25595_NA	C15orf57	0.00650274	0.0401565	BLA	HsaEX6073853; HsaALTD0000839-1/3; HsaALTD0000839-3/3; HsaINT0021006; HsaALTD0000839-2/3
chr15:40855226:40857175	chr15:clu_25595_NA	C15orf57	-0.0347773	0.0401565	BLA	HsaEX6073853; HsaALTD0000839-1/3; HsaALTD0000839-3/3; HsaINT0021006; HsaALTD0000839-2/3
chr15:41191196:41191342	chr15:clu_25665_NA	VPS18,RP11-540O11.1	-0.0297453	0.0194255	BLA	HsaALTA0009426-2/2; HsaALTA0009426-1/2; HsaEX6073895; HsaEX6073897; HsaEX0070538; HsaINT0180698; HsaEX0070539; HsaINT0180699; HsaINT0180700
chr15:41191196:41191370	chr15:clu_25665_NA	VPS18,RP11-540O11.1	0.00254841	0.0194255	BLA	HsaALTA0009426-2/2; HsaALTA0009426-1/2; HsaEX6073895; HsaEX6073897; HsaEX0070538; HsaINT0180698; HsaEX0070539; HsaINT0180699; HsaINT0180700
chr15:41191196:41194814	chr15:clu_25665_NA	VPS18,RP11-540O11.1	0.00557761	0.0194255	BLA	HsaALTA0009426-2/2; HsaALTA0009426-1/2; HsaEX6073895; HsaEX6073897; HsaEX0070538; HsaINT0180698; HsaEX0070539; HsaINT0180699; HsaINT0180700
chr15:41191406:41192038	chr15:clu_25665_NA	VPS18,RP11-540O11.1	-0.0056278	0.0194255	BLA	HsaALTA0009426-2/2; HsaALTA0009426-1/2; HsaEX6073895; HsaEX6073897; HsaEX0070538; HsaINT0180698; HsaEX0070539; HsaINT0180699; HsaINT0180700
chr15:41191406:41194814	chr15:clu_25665_NA	VPS18,RP11-540O11.1	-0.000317798	0.0194255	BLA	HsaALTA0009426-2/2; HsaALTA0009426-1/2; HsaEX6073895; HsaEX6073897; HsaEX0070538; HsaINT0180698; HsaEX0070539; HsaINT0180699; HsaINT0180700
chr15:41193212:41194814	chr15:clu_25665_NA	VPS18,RP11-540O11.1	0.0186251	0.0194255	BLA	HsaEX6073896; HsaINT0180699
chr15:41196029:41201027	chr15:clu_25665_NA	VPS18,RP11-540O11.1	0.00226274	0.0194255	BLA	HsaEX6073895; HsaINT0180700
chr15:41196029:41210230	chr15:clu_25665_NA	VPS18,RP11-540O11.1	0.00667703	0.0194255	BLA	HsaEX6073895; HsaINT0180700
chr15:57182365:57184331	chr15:clu_26739_NA	ZNF280D	-0.000193505	0.0121722	BLA	NA
chr15:57182365:57197946	chr15:clu_26739_NA	ZNF280D	-0.00244925	0.0121722	BLA	NA
chr15:57182365:57209263	chr15:clu_26739_NA	ZNF280D	0.0311923	0.0121722	BLA	NA
chr15:57182365:57209345	chr15:clu_26739_NA	ZNF280D	-0.00408922	0.0121722	BLA	NA
chr15:57182365:57209738	chr15:clu_26739_NA	ZNF280D	-0.014259	0.0121722	BLA	NA
chr15:57198063:57209263	chr15:clu_26739_NA	ZNF280D	-0.0189018	0.0121722	BLA	NA
chr15:57198063:57209345	chr15:clu_26739_NA	ZNF280D	0.0062634	0.0121722	BLA	NA
chr15:57198063:57209738	chr15:clu_26739_NA	ZNF280D	-0.0145244	0.0121722	BLA	NA
chr15:57209410:57209738	chr15:clu_26739_NA	ZNF280D	0.0169614	0.0121722	BLA	NA
chr15:81436161:81439636	chr15:clu_27961_NA	C15orf26,IL16	-0.171161	0.0315129	BLA	HsaINT0020877; HsaEX6076113; HsaEX6076114; HsaINT0020878
chr15:81436161:81440199	chr15:clu_27961_NA	C15orf26,IL16	-0.173354	0.0315129	BLA	HsaINT0020877; HsaEX6076113; HsaEX6076114; HsaINT0020878
chr15:81436161:81456224	chr15:clu_27961_NA	C15orf26,IL16	-0.00774599	0.0315129	BLA	HsaINT0020877; HsaEX6076113; HsaEX6076114; HsaINT0020878
chr15:81436161:81517640	chr15:clu_27961_NA	C15orf26,IL16	0.313059	0.0315129	BLA	HsaINT0020877; HsaEX6076113; HsaEX6076114; HsaINT0020878
chr15:81440272:81440679	chr15:clu_27961_NA	C15orf26,IL16	-0.00364219	0.0315129	BLA	HsaINT0020879; HsaINT0020878
chr15:81456325:81517640	chr15:clu_27961_NA	C15orf26,IL16	0.042845	0.0315129	BLA	NA
chr16:22545901:22546028	chr16:clu_76404_NA	NA	-5.34e-35	0.0243428	BLA	NA
chr16:22545901:22546132	chr16:clu_76404_NA	NA	0	0.0243428	BLA	NA
chr16:47162361:47163135	chr16:clu_77289_NA	NETO2	0.0422619	0.0243428	BLA	HsaINT0112781; HsaEX6043558; HsaINT0112780; HsaINT0112782; HsaEX0042601
chr16:47162484:47163135	chr16:clu_77289_NA	NETO2	-0.0422619	0.0243428	BLA	HsaINT0112781; HsaEX6043558; HsaINT0112780; HsaINT0112782; HsaEX0042601
chr16:70070481:70072808	chr16:clu_78266_NA	PDXDC2P	-0.0329985	0.0182623	BLA	NA
chr16:70070481:70072876	chr16:clu_78266_NA	PDXDC2P	0.0329985	0.0182623	BLA	NA
chr16:87454322:87457416	chr16:clu_78978_NA	ZCCHC14	-0.00979617	0.0338886	BLA	HsaINT0184964; HsaEX0072339; HsaEX6045268; HsaINT0184963; HsaEX6045267; HsaINT0184965
chr16:87454322:87466734	chr16:clu_78978_NA	ZCCHC14	-0.00128747	0.0338886	BLA	HsaINT0184964; HsaEX0072339; HsaEX6045268; HsaINT0184963; HsaEX6045267; HsaINT0184965
chr16:87457487:87466734	chr16:clu_78978_NA	ZCCHC14	0.00299364	0.0338886	BLA	HsaEX0072337; HsaINT0184963; HsaEX0072338
chr16:87457487:87493614	chr16:clu_78978_NA	ZCCHC14	-0.0072808	0.0338886	BLA	HsaEX0072337; HsaINT0184963; HsaEX0072338
chr16:87466807:87493614	chr16:clu_78978_NA	ZCCHC14	0.0153708	0.0338886	BLA	HsaEX6045266; HsaINT0184961; HsaEX6045267
chr17:9480082:9489090	chr17:clu_4806_NA	WDR16	0.0298628	0.0375275	BLA	HsaALTA0009481-2/2; HsaEX0062721; HsaINT0161374; HsaEX0062722; HsaEX0070959; HsaEX0070960; HsaALTA0009481-1/2
chr17:9480082:9490015	chr17:clu_4806_NA	WDR16	0.0769539	0.0375275	BLA	HsaALTA0009481-2/2; HsaEX0062721; HsaINT0161374; HsaEX0062722; HsaEX0070959; HsaEX0070960; HsaALTA0009481-1/2
chr17:9480082:9490019	chr17:clu_4806_NA	WDR16	-0.00984152	0.0375275	BLA	HsaALTA0009481-2/2; HsaEX0062721; HsaINT0161374; HsaEX0062722; HsaEX0070959; HsaEX0070960; HsaALTA0009481-1/2
chr17:9480082:9497510	chr17:clu_4806_NA	WDR16	0.0241522	0.0375275	BLA	HsaALTA0009481-2/2; HsaEX0062721; HsaINT0161374; HsaEX0062722; HsaEX0070959; HsaEX0070960; HsaALTA0009481-1/2
chr17:9489289:9490015	chr17:clu_4806_NA	WDR16	-0.170272	0.0375275	BLA	HsaALTA0009481-2/2; HsaEX0070961; HsaINT0181826; HsaEX0070959; HsaALTA0009481-1/2
chr17:9489289:9490019	chr17:clu_4806_NA	WDR16	0.04078	0.0375275	BLA	HsaALTA0009481-2/2; HsaEX0070961; HsaINT0181826; HsaEX0070959; HsaALTA0009481-1/2
chr17:9490151:9497510	chr17:clu_4806_NA	WDR16	0.00836446	0.0375275	BLA	HsaALTA0009481-2/2; HsaEX0070961; HsaINT0181826; HsaEX0070959; HsaALTA0009481-1/2
chr17:18250970:18251639	chr17:clu_5208_NA	SHMT1	-0.0142485	0.0228347	BLA	HsaINT0149702; HsaEX0058205; HsaEX6021426; HsaEX0058201; HsaEX0058203; HsaEX0058204; HsaEX6021425; HsaEX6021427; HsaINT0149701
chr17:18250970:18256986	chr17:clu_5208_NA	SHMT1	0.0065542	0.0228347	BLA	HsaINT0149702; HsaEX0058205; HsaEX6021426; HsaEX0058201; HsaEX0058203; HsaEX0058204; HsaEX6021425; HsaEX6021427; HsaINT0149701
chr17:18251754:18256310	chr17:clu_5208_NA	SHMT1	-0.00298568	0.0228347	BLA	HsaINT0149702; HsaEX0058205; HsaEX6021426; HsaEX0058201; HsaEX0058203; HsaEX0058204; HsaEX6021425; HsaEX6021427; HsaINT0149701
chr17:18251754:18256986	chr17:clu_5208_NA	SHMT1	0.0131931	0.0228347	BLA	HsaINT0149702; HsaEX0058205; HsaEX6021426; HsaEX0058201; HsaEX0058203; HsaEX0058204; HsaEX6021425; HsaEX6021427; HsaINT0149701
chr17:18256401:18256986	chr17:clu_5208_NA	SHMT1	0.00740249	0.0228347	BLA	HsaEX0058200; HsaEX0058202; HsaEX0058205; HsaEX6021426; HsaINT0149700; HsaEX0058203; HsaEX6021425; HsaEX6021427; HsaINT0149701
chr17:18257131:18259200	chr17:clu_5208_NA	SHMT1	-0.00991559	0.0228347	BLA	HsaEX0058200; HsaEX0058202; HsaEX0058205; HsaEX6021426; HsaINT0149700; HsaEX0058203; HsaEX6021425; HsaEX6021427; HsaINT0149701
chr17:26676188:26676523	chr17:clu_5474_NA	POLDIP2	-0.0567697	0.0197399	BLA	HsaEX0048899; HsaEX0048900; HsaINT0128925; HsaINT0128933
chr17:26676188:26677464	chr17:clu_5474_NA	POLDIP2	0.0567697	0.0197399	BLA	HsaEX0048899; HsaEX0048900; HsaINT0128925; HsaINT0128933
chr17:43322783:43322999	chr17:clu_6962_NA	FMNL1	0.0211859	0.000750501	BLA	HsaEX6023160; HsaEX0026030; HsaINT0065108; HsaINT0065110; HsaINT0065112; HsaEX6023161; HsaINT0065109; HsaINT0065111; HsaEX0026031; HsaEX6023159; HsaEX6023162; HsaEX0026024; HsaINT0065106; HsaINT0065113; HsaEX0026025
chr17:43322783:43323245	chr17:clu_6962_NA	FMNL1	0.0195854	0.000750501	BLA	HsaEX6023160; HsaEX0026030; HsaINT0065108; HsaINT0065110; HsaINT0065112; HsaEX6023161; HsaINT0065109; HsaINT0065111; HsaEX0026031; HsaEX6023159; HsaEX6023162; HsaEX0026024; HsaINT0065106; HsaINT0065113; HsaEX0026025
chr17:43323100:43323245	chr17:clu_6962_NA	FMNL1	-0.0407713	0.000750501	BLA	HsaEX6023160; HsaEX0026030; HsaINT0065108; HsaINT0065110; HsaINT0065112; HsaEX6023161; HsaINT0065109; HsaINT0065111; HsaEX0026031; HsaEX6023159; HsaEX6023162; HsaEX0026024; HsaINT0065106; HsaINT0065113; HsaEX0026025
chr17:48694932:48695220	chr17:clu_7455_NA	CACNA1G	-0.0396985	0.0488085	BLA	HsaALTA0001408-2/2; HsaALTD0001110-1/2; HsaEX0011984; HsaINT0026257; HsaEX6023560; HsaALTA0001408-1/2; HsaINT0026256; HsaINT0026258; HsaALTD0001110-2/2; HsaEX6023558; HsaEX6023561; HsaINT0026255; HsaINT0026260; HsaEX6023559; HsaEX6023562
chr17:48694932:48695458	chr17:clu_7455_NA	CACNA1G	-0.001036	0.0488085	BLA	HsaALTA0001408-2/2; HsaALTD0001110-1/2; HsaEX0011984; HsaINT0026257; HsaEX6023560; HsaALTA0001408-1/2; HsaINT0026256; HsaINT0026258; HsaALTD0001110-2/2; HsaEX6023558; HsaEX6023561; HsaINT0026255; HsaINT0026260; HsaEX6023559; HsaEX6023562
chr17:48695269:48695409	chr17:clu_7455_NA	CACNA1G	6.82e-05	0.0488085	BLA	HsaALTA0001408-2/2; HsaALTD0001110-1/2; HsaEX0011984; HsaINT0026257; HsaEX6023560; HsaALTA0001408-1/2; HsaINT0026256; HsaINT0026258; HsaALTD0001110-2/2; HsaEX6023558; HsaEX6023561; HsaEX0011986; HsaINT0026255; HsaINT0026260; HsaEX6023557; HsaEX6023559; HsaEX6023562; HsaINT0026261; HsaEX0011985
chr17:48695290:48695409	chr17:clu_7455_NA	CACNA1G	0.0208336	0.0488085	BLA	HsaALTA0001408-2/2; HsaALTD0001110-1/2; HsaEX0011984; HsaINT0026257; HsaEX6023560; HsaALTA0001408-1/2; HsaINT0026256; HsaINT0026258; HsaALTD0001110-2/2; HsaEX6023558; HsaEX6023561; HsaEX0011986; HsaINT0026255; HsaINT0026260; HsaEX6023557; HsaEX6023559; HsaEX6023562; HsaINT0026261; HsaEX0011985
chr17:48695290:48695458	chr17:clu_7455_NA	CACNA1G	0.0198327	0.0488085	BLA	HsaALTA0001408-2/2; HsaALTD0001110-1/2; HsaEX0011984; HsaINT0026257; HsaEX6023560; HsaALTA0001408-1/2; HsaINT0026256; HsaINT0026258; HsaALTD0001110-2/2; HsaEX6023558; HsaEX6023561; HsaEX0011986; HsaINT0026255; HsaINT0026260; HsaEX6023557; HsaEX6023559; HsaEX6023562; HsaINT0026261; HsaEX0011985
chr18:12432999:12435948	chr18:clu_31532_NA	RP11-861E21.1,RP11-861E21.2	0.096894	0.0078302	BLA	HsaINT0154625
chr18:12432999:12437571	chr18:clu_31532_NA	RP11-861E21.1,RP11-861E21.2	0.0198193	0.0078302	BLA	HsaINT0154625
chr18:12432999:12437574	chr18:clu_31532_NA	RP11-861E21.1,RP11-861E21.2	-0.0103123	0.0078302	BLA	HsaINT0154625
chr18:12437727:12438889	chr18:clu_31532_NA	RP11-861E21.1,RP11-861E21.2	-0.201175	0.0078302	BLA	NA
chr18:12438623:12438889	chr18:clu_31532_NA	RP11-861E21.1,RP11-861E21.2	0.0672864	0.0078302	BLA	NA
chr18:12438623:12447543	chr18:clu_31532_NA	RP11-861E21.1,RP11-861E21.2	-0.00317885	0.0078302	BLA	NA
chr18:12439019:12447543	chr18:clu_31532_NA	RP11-861E21.1,RP11-861E21.2	-0.0104822	0.0078302	BLA	NA
chr18:12439083:12447543	chr18:clu_31532_NA	RP11-861E21.1,RP11-861E21.2	-0.0709317	0.0078302	BLA	NA
chr18:12439105:12443392	chr18:clu_31532_NA	RP11-861E21.1,RP11-861E21.2	-0.0556647	0.0078302	BLA	NA
chr18:12439105:12447543	chr18:clu_31532_NA	RP11-861E21.1,RP11-861E21.2	0.0706046	0.0078302	BLA	NA
chr18:12443271:12443392	chr18:clu_31532_NA	RP11-861E21.1,RP11-861E21.2	0.167828	0.0078302	BLA	NA
chr18:12443574:12447543	chr18:clu_31532_NA	RP11-861E21.1,RP11-861E21.2	-0.0706871	0.0078302	BLA	NA
chr19:2109124:2109872	chr19:clu_58409_NA	AP3D1	0.00246891	0.047745	BLA	HsaINT0010181; HsaEX6091679; HsaINT0010180; HsaEX6091678; HsaINT0010179; HsaEX0004961; HsaEX6091677; HsaINT0010182
chr19:2109206:2109872	chr19:clu_58409_NA	AP3D1	-0.00246891	0.047745	BLA	HsaINT0010181; HsaEX6091679; HsaINT0010180; HsaEX6091676; HsaEX6091678; HsaINT0010179; HsaEX0004961; HsaEX6091677; HsaINT0010178; HsaINT0010182
chr19:13372325:13373548	chr19:clu_59814_NA	CACNA1A	0.00146861	0.0277745	BLA	HsaEX6093326; HsaEX6093328; HsaINT0025959; HsaINT0025960
chr19:13372424:13373548	chr19:clu_59814_NA	CACNA1A	-0.00146861	0.0277745	BLA	HsaEX6093326; HsaEX6093328; HsaINT0025959; HsaINT0025960
chr19:42364359:42364845	chr19:clu_61844_NA	RPS19	0.0185427	0.0430069	BLA	HsaALTA0007371-1/2; HsaINT0142909; HsaALTA0007371-2/2; HsaINT0142908; HsaEX6095312; HsaEX6095311; HsaINT0142910; HsaEX6095310
chr19:42364515:42364845	chr19:clu_61844_NA	RPS19	-0.0185427	0.0430069	BLA	HsaALTA0007371-1/2; HsaINT0142909; HsaALTA0007371-2/2; HsaINT0142908; HsaEX6095312; HsaEX6095311; HsaINT0142910; HsaEX6095310
chr2:11300820:11304330	chr2:clu_84777_NA	PQLC3	0.0476094	0.0403941	BLA	HsaINT0131239; HsaALTD0005026-2/2; HsaEX0049871; HsaALTD0005026-1/2; HsaINT0131238; HsaINT0131240
chr2:11300874:11312051	chr2:clu_84777_NA	PQLC3	-0.0035783	0.0403941	BLA	HsaINT0131239; HsaALTD0005026-2/2; HsaEX0049871; HsaALTD0005026-1/2; HsaINT0131238; HsaINT0131240
chr2:11300874:11317863	chr2:clu_84777_NA	PQLC3	0.00338348	0.0403941	BLA	HsaINT0131239; HsaALTD0005026-2/2; HsaEX0049871; HsaALTD0005026-1/2; HsaINT0131238; HsaINT0131240
chr2:11304387:11312051	chr2:clu_84777_NA	PQLC3	-0.0719759	0.0403941	BLA	HsaINT0131241; HsaEX0049872; HsaINT0131240
chr2:11304387:11315094	chr2:clu_84777_NA	PQLC3	-0.00399274	0.0403941	BLA	HsaINT0131241; HsaEX0049872; HsaINT0131240
chr2:11304387:11317863	chr2:clu_84777_NA	PQLC3	0.00288647	0.0403941	BLA	HsaINT0131241; HsaEX0049872; HsaINT0131240
chr2:11312171:11312877	chr2:clu_84777_NA	PQLC3	0.010033	0.0403941	BLA	HsaALTD0005026-2/2; HsaINT0131241; HsaEX0049873; HsaEX0049874; HsaALTD0005026-1/2; HsaINT0131242
chr2:11312171:11315094	chr2:clu_84777_NA	PQLC3	0.016922	0.0403941	BLA	HsaALTD0005026-2/2; HsaINT0131241; HsaEX0049873; HsaEX0049874; HsaALTD0005026-1/2; HsaINT0131242
chr2:11312171:11317863	chr2:clu_84777_NA	PQLC3	0.0109997	0.0403941	BLA	HsaALTD0005026-2/2; HsaINT0131241; HsaEX0049873; HsaEX0049874; HsaALTD0005026-1/2; HsaINT0131242
chr2:11312950:11315094	chr2:clu_84777_NA	PQLC3	-0.00171217	0.0403941	BLA	HsaALTD0005026-2/2; HsaINT0131241; HsaEX0049873; HsaEX0049874; HsaALTD0005026-1/2; HsaINT0131242
chr2:11315135:11317863	chr2:clu_84777_NA	PQLC3	-0.0105749	0.0403941	BLA	HsaINT0131243; HsaEX0049873; HsaINT0131242
chr2:38303210:38358653	chr2:clu_85799_NA	CYP1B1-AS1	0.00456119	0.0430069	BLA	HsaALTD0001773-2/2; HsaINT0044136; HsaINT0044137; HsaALTD0001773-1/2
chr2:38349367:38358062	chr2:clu_85799_NA	CYP1B1-AS1	-0.00778796	0.0430069	BLA	NA
chr2:38349367:38358653	chr2:clu_85799_NA	CYP1B1-AS1	0.165635	0.0430069	BLA	NA
chr2:38358332:38358653	chr2:clu_85799_NA	CYP1B1-AS1	-0.162408	0.0430069	BLA	HsaINT0023505
chr2:51605311:51632727	chr2:clu_86346_NA	AC007682.1	0.442062	0.0174485	BLA	NA
chr2:51605311:51754740	chr2:clu_86346_NA	AC007682.1	-0.313638	0.0174485	BLA	NA
chr2:51754798:51989227	chr2:clu_86346_NA	AC007682.1	-0.128423	0.0174485	BLA	NA
chr2:86737602:86756341	chr2:clu_87573_NA	CHMP3,RNF103-CHMP3,RNF103	-0.051641	0.0457093	BLA	HsaEX6014356; HsaINT0180705; HsaINT0180707
chr2:86737602:86790427	chr2:clu_87573_NA	CHMP3,RNF103-CHMP3,RNF103	0.000352725	0.0457093	BLA	HsaEX6014356; HsaINT0180705; HsaINT0180707
chr2:86754364:86756341	chr2:clu_87573_NA	CHMP3,RNF103-CHMP3,RNF103	0.00041359	0.0457093	BLA	NA
chr2:86756520:86768240	chr2:clu_87573_NA	CHMP3,RNF103-CHMP3,RNF103	0.00384078	0.0457093	BLA	HsaEX0070540; HsaINT0180704; HsaEX6014355
chr2:86756520:86769375	chr2:clu_87573_NA	CHMP3,RNF103-CHMP3,RNF103	0.0281775	0.0457093	BLA	HsaEX0070540; HsaINT0180704; HsaEX6014355
chr2:86756520:86790427	chr2:clu_87573_NA	CHMP3,RNF103-CHMP3,RNF103	-0.000201506	0.0457093	BLA	HsaEX0070540; HsaINT0180704; HsaEX6014355
chr2:86768487:86769375	chr2:clu_87573_NA	CHMP3,RNF103-CHMP3,RNF103	0.00157157	0.0457093	BLA	HsaEX0070540; HsaINT0180703; HsaINT0180704
chr2:86769435:86790427	chr2:clu_87573_NA	CHMP3,RNF103-CHMP3,RNF103	0.015428	0.0457093	BLA	HsaEX0070540; HsaINT0180703; HsaINT0180704
chr2:86769435:86847453	chr2:clu_87573_NA	CHMP3,RNF103-CHMP3,RNF103	0.00372916	0.0457093	BLA	HsaEX0070540; HsaINT0180703; HsaINT0180704
chr2:86839397:86847453	chr2:clu_87573_NA	CHMP3,RNF103-CHMP3,RNF103	-0.00167076	0.0457093	BLA	HsaINT0141169; HsaEX6014357; HsaINT0141168
chr2:135705469:135710211	chr2:clu_89369_NA	CCNT2	-0.0543767	0.0430069	BLA	HsaINT0030531; HsaINT0030532; HsaEX0013681; HsaEX0013683
chr2:135705469:135710800	chr2:clu_89369_NA	CCNT2	0.00557366	0.0430069	BLA	HsaINT0030531; HsaINT0030532; HsaEX0013681; HsaEX0013683
chr2:135710281:135710800	chr2:clu_89369_NA	CCNT2	0.0488031	0.0430069	BLA	HsaEX6015587; HsaINT0030525; HsaEX6015586; HsaINT0030532
chr2:152646396:152648272	chr2:clu_89763_NA	ARL5A	0.171907	0.0403941	BLA	HsaEX6016018
chr2:152646396:152659521	chr2:clu_89763_NA	ARL5A	0.107138	0.0403941	BLA	HsaEX6016018
chr2:152648422:152659521	chr2:clu_89763_NA	ARL5A	-0.279044	0.0403941	BLA	HsaEX6016018
chr2:173329302:173330552	chr2:clu_90450_NA	AC093818.1,AC078883.3	-0.0144954	0.0309622	BLA	HsaINT0082509; HsaEX0032365
chr2:173329302:173360103	chr2:clu_90450_NA	AC093818.1,AC078883.3	0.445657	0.0309622	BLA	HsaINT0082509; HsaEX0032365
chr2:173345749:173360103	chr2:clu_90450_NA	AC093818.1,AC078883.3	-0.409055	0.0309622	BLA	HsaEX6016739; HsaINT0082499
chr2:173356399:173360103	chr2:clu_90450_NA	AC093818.1,AC078883.3	-0.0221064	0.0309622	BLA	HsaINT0082511; HsaEX6016729; HsaINT0082512; HsaEX6016728; HsaEX6016730; HsaINT0082513; HsaEX0032369; HsaEX6016727; HsaINT0082510
chr2:192109983:192141613	chr2:clu_91087_NA	MYO1B	0.0144139	0.00805514	BLA	HsaALTD0004130-1/2; HsaEX0041098; HsaEX0041097; HsaEX6017531; HsaALTD0004130-2/2; HsaINT0108491
chr2:192110337:192141613	chr2:clu_91087_NA	MYO1B	0.0459445	0.00805514	BLA	HsaALTD0004130-1/2; HsaEX0041098; HsaEX0041097; HsaEX6017531; HsaALTD0004130-2/2; HsaINT0108491
chr2:192110352:192141613	chr2:clu_91087_NA	MYO1B	-0.194709	0.00805514	BLA	HsaALTD0004130-1/2; HsaEX0041098; HsaEX0041097; HsaEX6017531; HsaALTD0004130-2/2; HsaINT0108491
chr2:192112734:192141613	chr2:clu_91087_NA	MYO1B	0.0431777	0.00805514	BLA	NA
chr2:192128114:192141613	chr2:clu_91087_NA	MYO1B	0.0911726	0.00805514	BLA	NA
chr20:19662635:19664554	chr20:clu_93949_NA	SLC24A3	0.0057095	0.0427127	BLA	HsaEX6077360; HsaEX6077362; HsaINT0151542; HsaINT0151556
chr20:19662635:19664557	chr20:clu_93949_NA	SLC24A3	0.00969819	0.0427127	BLA	HsaEX6077360; HsaEX6077362; HsaINT0151542; HsaINT0151556
chr20:19662635:19664820	chr20:clu_93949_NA	SLC24A3	-0.0248549	0.0427127	BLA	HsaEX6077360; HsaEX6077362; HsaINT0151542; HsaINT0151556
chr20:19664604:19664820	chr20:clu_93949_NA	SLC24A3	0.00944717	0.0427127	BLA	HsaEX6077359; HsaINT0151542; HsaEX6077361; HsaINT0151543
chr20:30204651:30217324	chr20:clu_94227_NA	NA	0.295595	0.0191153	BLA	NA
chr20:30204651:30273127	chr20:clu_94227_NA	NA	-0.647744	0.0191153	BLA	NA
chr20:30204651:30276171	chr20:clu_94227_NA	NA	0.346493	0.0191153	BLA	NA
chr20:30204651:30376145	chr20:clu_94227_NA	NA	0.00565647	0.0191153	BLA	NA
chr20:60314146:60330048	chr20:clu_95638_NA	RP11-429E11.2	-0.112231	0.0194255	BLA	NA
chr20:60328730:60330048	chr20:clu_95638_NA	RP11-429E11.2	0.432658	0.0194255	BLA	NA
chr20:60329256:60330048	chr20:clu_95638_NA	RP11-429E11.2	-0.320426	0.0194255	BLA	NA
chr21:9835432:9896738	chr21:clu_43675_NA	TEKT4P2	0.00812793	0.0445206	BLA	NA
chr21:9835432:9966322	chr21:clu_43675_NA	TEKT4P2	0.00613175	0.0445206	BLA	NA
chr21:9896772:9966322	chr21:clu_43675_NA	TEKT4P2	0.0154995	0.0445206	BLA	NA
chr21:9909277:9913948	chr21:clu_43675_NA	TEKT4P2	-0.002975	0.0445206	BLA	NA
chr21:9909277:9966322	chr21:clu_43675_NA	TEKT4P2	0.0051183	0.0445206	BLA	NA
chr21:9912598:9913948	chr21:clu_43675_NA	TEKT4P2	0.00106656	0.0445206	BLA	NA
chr21:9914174:9966322	chr21:clu_43675_NA	TEKT4P2	-0.0220828	0.0445206	BLA	HsaEX0017117
chr21:9916547:9963195	chr21:clu_43675_NA	TEKT4P2	0.00259813	0.0445206	BLA	NA
chr21:9916547:9966322	chr21:clu_43675_NA	TEKT4P2	-0.013653	0.0445206	BLA	NA
chr21:9920634:9966322	chr21:clu_43675_NA	TEKT4P2	0.000348525	0.0445206	BLA	NA
chr21:9922805:9966322	chr21:clu_43675_NA	TEKT4P2	-0.00181767	0.0445206	BLA	NA
chr21:9960211:9966322	chr21:clu_43675_NA	TEKT4P2	-0.00603335	0.0445206	BLA	NA
chr21:9963254:9966322	chr21:clu_43675_NA	TEKT4P2	0.00767123	0.0445206	BLA	NA
chr21:15282870:15283280	chr21:clu_43771_NA	ANKRD20A11P	0.00164583	0.013326	BLA	HsaEX0004833; HsaEX0004832
chr21:15282870:15284039	chr21:clu_43771_NA	ANKRD20A11P	-0.00430832	0.013326	BLA	HsaEX0004833; HsaEX0004832
chr21:15282870:15289068	chr21:clu_43771_NA	ANKRD20A11P	0.000525443	0.013326	BLA	HsaEX0004833; HsaEX0004832
chr21:15282870:15289876	chr21:clu_43771_NA	ANKRD20A11P	0.00427712	0.013326	BLA	HsaEX0004833; HsaEX0004832
chr21:15284084:15287508	chr21:clu_43771_NA	ANKRD20A11P	0.0396281	0.013326	BLA	NA
chr21:15284084:15289068	chr21:clu_43771_NA	ANKRD20A11P	-0.00264139	0.013326	BLA	NA
chr21:15284084:15289876	chr21:clu_43771_NA	ANKRD20A11P	-0.00256424	0.013326	BLA	NA
chr21:15287730:15289068	chr21:clu_43771_NA	ANKRD20A11P	-0.0270697	0.013326	BLA	HsaEX0004831; HsaEX0004833; HsaEX0004834
chr21:15287730:15289876	chr21:clu_43771_NA	ANKRD20A11P	0.0452222	0.013326	BLA	HsaEX0004831; HsaEX0004833; HsaEX0004834
chr21:15289279:15289876	chr21:clu_43771_NA	ANKRD20A11P	-0.054715	0.013326	BLA	HsaEX0004831; HsaEX0004832
chr21:16197945:16225595	chr21:clu_43827_NA	AF127936.7,NRIP1	0.00190119	0.0383971	BLA	HsaEX0002909
chr21:16197945:16229863	chr21:clu_43827_NA	AF127936.7,NRIP1	-0.00409961	0.0383971	BLA	HsaEX0002909
chr21:16197945:16290492	chr21:clu_43827_NA	AF127936.7,NRIP1	8.7e-05	0.0383971	BLA	HsaEX0002909
chr21:16225752:16229863	chr21:clu_43827_NA	AF127936.7,NRIP1	0.00328121	0.0383971	BLA	NA
chr21:16230029:16290492	chr21:clu_43827_NA	AF127936.7,NRIP1	-0.00159719	0.0383971	BLA	HsaEX0002909
chr21:16230029:16386665	chr21:clu_43827_NA	AF127936.7,NRIP1	-0.00136237	0.0383971	BLA	HsaEX0002909
chr21:16230029:16415816	chr21:clu_43827_NA	AF127936.7,NRIP1	0.000592981	0.0383971	BLA	HsaEX0002909
chr21:16340847:16351522	chr21:clu_43827_NA	AF127936.7,NRIP1	0.000809999	0.0383971	BLA	NA
chr21:16340847:16363522	chr21:clu_43827_NA	AF127936.7,NRIP1	0.00186303	0.0383971	BLA	NA
chr21:16340847:16386665	chr21:clu_43827_NA	AF127936.7,NRIP1	0.00103989	0.0383971	BLA	NA
chr21:16340847:16415816	chr21:clu_43827_NA	AF127936.7,NRIP1	0.00662436	0.0383971	BLA	NA
chr21:16340847:16437066	chr21:clu_43827_NA	AF127936.7,NRIP1	-0.000564415	0.0383971	BLA	NA
chr21:16351591:16386665	chr21:clu_43827_NA	AF127936.7,NRIP1	0.00120169	0.0383971	BLA	NA
chr21:16351728:16386665	chr21:clu_43827_NA	AF127936.7,NRIP1	0.000423304	0.0383971	BLA	NA
chr21:16363627:16386665	chr21:clu_43827_NA	AF127936.7,NRIP1	0.00274463	0.0383971	BLA	HsaEX0043831
chr21:16386787:16387466	chr21:clu_43827_NA	AF127936.7,NRIP1	-0.0105322	0.0383971	BLA	HsaINT0115905; HsaEX0043827; HsaEX0043829; HsaEX0043826; HsaEX0043830; HsaINT0115904
chr21:16386787:16412684	chr21:clu_43827_NA	AF127936.7,NRIP1	0.00595361	0.0383971	BLA	HsaINT0115905; HsaEX0043827; HsaEX0043829; HsaEX0043826; HsaEX0043830; HsaINT0115904
chr21:16386787:16415816	chr21:clu_43827_NA	AF127936.7,NRIP1	-0.00995216	0.0383971	BLA	HsaINT0115905; HsaEX0043827; HsaEX0043829; HsaEX0043826; HsaEX0043830; HsaINT0115904
chr21:16387546:16412684	chr21:clu_43827_NA	AF127936.7,NRIP1	0.00551208	0.0383971	BLA	HsaINT0115905; HsaEX0043827; HsaEX0043829; HsaEX0043826; HsaEX0043830; HsaINT0115904
chr21:16387546:16415816	chr21:clu_43827_NA	AF127936.7,NRIP1	-0.0103457	0.0383971	BLA	HsaINT0115905; HsaEX0043827; HsaEX0043829; HsaEX0043826; HsaEX0043830; HsaINT0115904
chr21:16412737:16415816	chr21:clu_43827_NA	AF127936.7,NRIP1	0.0168984	0.0383971	BLA	HsaEX0043829
chr21:16415895:16417613	chr21:clu_43827_NA	AF127936.7,NRIP1	0.000885328	0.0383971	BLA	HsaEX0043827; HsaEX0043828; HsaINT0115903; HsaINT0115904
chr21:16415895:16436146	chr21:clu_43827_NA	AF127936.7,NRIP1	0.00095057	0.0383971	BLA	HsaEX0043827; HsaEX0043828; HsaINT0115903; HsaINT0115904
chr21:16415895:16436158	chr21:clu_43827_NA	AF127936.7,NRIP1	-0.0170132	0.0383971	BLA	HsaEX0043827; HsaEX0043828; HsaINT0115903; HsaINT0115904
chr21:16415895:16437066	chr21:clu_43827_NA	AF127936.7,NRIP1	0.00773341	0.0383971	BLA	HsaEX0043827; HsaEX0043828; HsaINT0115903; HsaINT0115904
chr21:16415895:16438046	chr21:clu_43827_NA	AF127936.7,NRIP1	-0.00303596	0.0383971	BLA	HsaEX0043827; HsaEX0043828; HsaINT0115903; HsaINT0115904
chr21:16403319:16403518	chr21:clu_43832_NA	NA	0.219703	0.0401565	BLA	NA
chr21:16403319:16403568	chr21:clu_43832_NA	NA	0.06121	0.0401565	BLA	NA
chr21:16403367:16403518	chr21:clu_43832_NA	NA	-0.17787	0.0401565	BLA	NA
chr21:16403367:16403968	chr21:clu_43832_NA	NA	-0.253686	0.0401565	BLA	NA
chr21:16403617:16403968	chr21:clu_43832_NA	NA	0.0327937	0.0401565	BLA	NA
chr21:16403817:16403868	chr21:clu_43832_NA	NA	-0.00879855	0.0401565	BLA	NA
chr21:16403867:16403968	chr21:clu_43832_NA	NA	0.126648	0.0401565	BLA	NA
chr21:22150865:22150961	chr21:clu_43908_NA	LINC00320	-0.00446833	0.0308215	BLA	HsaEX0010536; HsaEX0010537
chr21:22150865:22153667	chr21:clu_43908_NA	LINC00320	0.00804072	0.0308215	BLA	HsaEX0010536; HsaEX0010537
chr21:22151080:22153129	chr21:clu_43908_NA	LINC00320	-0.00325242	0.0308215	BLA	HsaEX0010536; HsaEX0010537
chr21:22151080:22153667	chr21:clu_43908_NA	LINC00320	0.038441	0.0308215	BLA	HsaEX0010536; HsaEX0010537
chr21:22151114:22153667	chr21:clu_43908_NA	LINC00320	-0.0290697	0.0308215	BLA	HsaEX0010536; HsaEX0010537
chr21:22153225:22153667	chr21:clu_43908_NA	LINC00320	-0.00969125	0.0308215	BLA	HsaEX0010537
chr21:43414217:43417230	chr21:clu_44601_NA	ZBTB21	0.00237492	0.0308215	BLA	HsaINT0186794
chr21:43414217:43422459	chr21:clu_44601_NA	ZBTB21	0.0157194	0.0308215	BLA	HsaINT0186794
chr21:43414217:43423006	chr21:clu_44601_NA	ZBTB21	0.048327	0.0308215	BLA	HsaINT0186794
chr21:43414217:43430361	chr21:clu_44601_NA	ZBTB21	-0.135237	0.0308215	BLA	HsaINT0186794
chr21:43422612:43423006	chr21:clu_44601_NA	ZBTB21	0.000865047	0.0308215	BLA	HsaEX0073374; HsaEX0073376; HsaEX0073377
chr21:43422672:43423006	chr21:clu_44601_NA	ZBTB21	0.00766126	0.0308215	BLA	HsaEX0073374; HsaEX0073376; HsaEX0073377
chr21:43423070:43427929	chr21:clu_44601_NA	ZBTB21	0.011851	0.0308215	BLA	HsaEX0073374; HsaEX0073376; HsaEX0073377
chr21:43423070:43430361	chr21:clu_44601_NA	ZBTB21	0.0484383	0.0308215	BLA	HsaEX0073374; HsaEX0073376; HsaEX0073377
chr21:43896157:43897401	chr21:clu_44630_NA	RSPH1	-0.0107095	0.0308215	BLA	HsaEX0055807; HsaINT0143597; HsaEX0055806; HsaEX0055808; HsaINT0143598
chr21:43896157:43906481	chr21:clu_44630_NA	RSPH1	0.00882418	0.0308215	BLA	HsaEX0055807; HsaINT0143597; HsaEX0055806; HsaEX0055808; HsaINT0143598
chr21:43896157:43916925	chr21:clu_44630_NA	RSPH1	0.01121	0.0308215	BLA	HsaEX0055807; HsaINT0143597; HsaEX0055806; HsaEX0055808; HsaINT0143598
chr21:43897554:43902747	chr21:clu_44630_NA	RSPH1	0.00570266	0.0308215	BLA	HsaEX6006359; HsaINT0143597; HsaINT0143596
chr21:43897554:43905779	chr21:clu_44630_NA	RSPH1	0.00257127	0.0308215	BLA	HsaEX6006359; HsaINT0143597; HsaINT0143596
chr21:43897554:43916243	chr21:clu_44630_NA	RSPH1	0.000392358	0.0308215	BLA	HsaEX6006359; HsaINT0143597; HsaINT0143596
chr21:43897554:43916925	chr21:clu_44630_NA	RSPH1	0.00740682	0.0308215	BLA	HsaEX6006359; HsaINT0143597; HsaINT0143596
chr21:43902818:43905779	chr21:clu_44630_NA	RSPH1	-0.0666702	0.0308215	BLA	HsaINT0143595; HsaINT0143596
chr21:43905914:43906481	chr21:clu_44630_NA	RSPH1	0.00145643	0.0308215	BLA	HsaINT0143594; HsaEX0055807; HsaEX0055809; HsaINT0143595; HsaEX0055806; HsaEX0055808; HsaEX0055810; HsaEX6006358; HsaINT0143593
chr21:43906571:43912868	chr21:clu_44630_NA	RSPH1	-0.0122728	0.0308215	BLA	HsaINT0143594; HsaEX0055807; HsaEX0055809; HsaINT0143595; HsaEX0055806; HsaEX0055808; HsaEX0055810; HsaEX6006358; HsaINT0143593
chr21:43906571:43916230	chr21:clu_44630_NA	RSPH1	0.00467518	0.0308215	BLA	HsaINT0143594; HsaEX0055807; HsaEX0055809; HsaINT0143595; HsaEX0055806; HsaEX0055808; HsaEX0055810; HsaEX6006358; HsaINT0143593
chr21:43906571:43916925	chr21:clu_44630_NA	RSPH1	0.00879905	0.0308215	BLA	HsaINT0143594; HsaEX0055807; HsaEX0055809; HsaINT0143595; HsaEX0055806; HsaEX0055808; HsaEX0055810; HsaEX6006358; HsaINT0143593
chr21:43912973:43913076	chr21:clu_44630_NA	RSPH1	0.0391871	0.0308215	BLA	HsaINT0143592; HsaEX6006358; HsaINT0143591; HsaINT0143593
chr21:43913189:43916243	chr21:clu_44630_NA	RSPH1	-0.000572547	0.0308215	BLA	HsaINT0143592; HsaEX6006358; HsaINT0143591; HsaINT0143593
chr21:45537844:45538629	chr21:clu_44750_NA	PWP2	-0.00187336	0.0445449	BLA	HsaINT0135436; HsaEX6006467; HsaEX6006469; HsaEX0051366; HsaEX6006468; HsaINT0135435; HsaINT0135437
chr21:45537844:45538644	chr21:clu_44750_NA	PWP2	-0.0966422	0.0445449	BLA	HsaINT0135436; HsaEX6006467; HsaEX6006469; HsaEX0051366; HsaEX6006468; HsaINT0135435; HsaINT0135437
chr21:45537844:45539268	chr21:clu_44750_NA	PWP2	-4.33e-05	0.0445449	BLA	HsaINT0135436; HsaEX6006467; HsaEX6006469; HsaEX0051366; HsaEX6006468; HsaINT0135435; HsaINT0135437
chr21:45538714:45539268	chr21:clu_44750_NA	PWP2	0.0985589	0.0445449	BLA	HsaINT0135437; HsaEX6006467; HsaEX6006469; HsaINT0135419; HsaINT0135436; HsaEX0051366; HsaEX6006466; HsaEX6006468; HsaINT0135435
chr22:23719201:23741947	chr22:clu_45624_NA	CES5AP1,ZDHHC8P1	0.00140759	0.0383971	BLA	NA
chr22:23733911:23734914	chr22:clu_45624_NA	CES5AP1,ZDHHC8P1	0.145382	0.0383971	BLA	NA
chr22:23733911:23736113	chr22:clu_45624_NA	CES5AP1,ZDHHC8P1	-0.0910316	0.0383971	BLA	NA
chr22:23733911:23741947	chr22:clu_45624_NA	CES5AP1,ZDHHC8P1	0.0341802	0.0383971	BLA	NA
chr22:23735020:23736113	chr22:clu_45624_NA	CES5AP1,ZDHHC8P1	0.0388699	0.0383971	BLA	HsaEX0072554
chr22:23735020:23741947	chr22:clu_45624_NA	CES5AP1,ZDHHC8P1	0.0141447	0.0383971	BLA	HsaEX0072554
chr22:23736244:23741947	chr22:clu_45624_NA	CES5AP1,ZDHHC8P1	-0.142953	0.0383971	BLA	HsaEX0072553
chr22:25251397:25251516	chr22:clu_45735_NA	SGSM1	-0.00444088	0.0308215	BLA	HsaEX0057864; HsaINT0149083; HsaINT0149082; HsaEX0057870; HsaEX6026106; HsaEX6026108; HsaEX6026110; HsaINT0149081; HsaINT0149084; HsaEX0057860; HsaEX0057871; HsaEX6026107; HsaEX6026109
chr22:25251397:25251522	chr22:clu_45735_NA	SGSM1	0.00444088	0.0308215	BLA	HsaEX0057864; HsaINT0149083; HsaINT0149082; HsaEX0057870; HsaEX6026106; HsaEX6026108; HsaEX6026110; HsaINT0149081; HsaINT0149084; HsaEX0057860; HsaEX0057871; HsaEX6026107; HsaEX6026109
chr22:26884454:26886010	chr22:clu_45801_NA	SRRD	-0.016692	0.0488085	BLA	HsaINT0159149; HsaEX0061781; HsaEX6026188; HsaEX0061782; HsaEX6026187; HsaINT0159148; HsaINT0159150
chr22:26884454:26886991	chr22:clu_45801_NA	SRRD	0.00386571	0.0488085	BLA	HsaINT0159149; HsaEX0061781; HsaEX6026188; HsaEX0061782; HsaEX6026187; HsaINT0159148; HsaINT0159150
chr22:26886164:26886991	chr22:clu_45801_NA	SRRD	0.0128263	0.0488085	BLA	HsaINT0159151; HsaEX0061781; HsaEX6026186; HsaEX0061782; HsaINT0159150; HsaINT0159152
chr22:29805627:29806166	chr22:clu_45953_NA	NA	0.0263486	0.00930441	BLA	NA
chr22:29805627:29806687	chr22:clu_45953_NA	NA	-0.165574	0.00930441	BLA	NA
chr22:29806193:29806687	chr22:clu_45953_NA	NA	0.139226	0.00930441	BLA	NA
chr22:40800668:40801098	chr22:clu_46713_NA	SGSM3	-0.0205219	0.0321582	BLA	HsaINT0149128; HsaEX6026953; HsaINT0149129; HsaEX0057888; HsaEX6026952; HsaINT0149130; HsaEX0057885; HsaEX6026954; HsaINT0149127; HsaINT0149131
chr22:40800668:40801145	chr22:clu_46713_NA	SGSM3	0.0385631	0.0321582	BLA	HsaINT0149128; HsaEX6026953; HsaINT0149129; HsaEX0057888; HsaEX6026952; HsaINT0149130; HsaEX0057885; HsaEX6026954; HsaINT0149127; HsaINT0149131
chr22:40800668:40801653	chr22:clu_46713_NA	SGSM3	-0.00204078	0.0321582	BLA	HsaINT0149128; HsaEX6026953; HsaINT0149129; HsaEX0057888; HsaEX6026952; HsaINT0149130; HsaEX0057885; HsaEX6026954; HsaINT0149127; HsaINT0149131
chr22:40801288:40801653	chr22:clu_46713_NA	SGSM3	-0.0160003	0.0321582	BLA	HsaEX6026952; HsaINT0149130; HsaEX0057885; HsaINT0149129; HsaINT0149131; HsaEX0057888; HsaINT0149128; HsaINT0149132; HsaEX6026951; HsaEX6026953; HsaEX6026954; HsaINT0149127
chr3:38927729:38933577	chr3:clu_103010_NA	SCN11A	-0.00245008	0.00798368	BLA	HsaEX6055199; HsaEX6055200; HsaEX6055198; HsaEX6055201
chr3:38927729:38936024	chr3:clu_103010_NA	SCN11A	-0.018468	0.00798368	BLA	HsaEX6055199; HsaEX6055200; HsaEX6055198; HsaEX6055201
chr3:38933630:38936024	chr3:clu_103010_NA	SCN11A	0.00200767	0.00798368	BLA	NA
chr3:38936455:38938336	chr3:clu_103010_NA	SCN11A	0.00313325	0.00798368	BLA	HsaEX6055199
chr3:38936455:38938413	chr3:clu_103010_NA	SCN11A	0.00221299	0.00798368	BLA	HsaEX6055199
chr3:38936455:38938459	chr3:clu_103010_NA	SCN11A	0.00902752	0.00798368	BLA	HsaEX6055199
chr3:38936455:38941385	chr3:clu_103010_NA	SCN11A	0.0147384	0.00798368	BLA	HsaEX6055199
chr3:38938716:38941385	chr3:clu_103010_NA	SCN11A	-0.0102018	0.00798368	BLA	HsaEX6055198
chr3:58112489:58116468	chr3:clu_104425_NA	FLNB	-0.0112186	0.0488085	BLA	HsaEX6056838; HsaEX0025937; HsaINT0064851; HsaINT0064850
chr3:58116635:58117654	chr3:clu_104425_NA	FLNB	0.0944915	0.0488085	BLA	HsaEX6056836; HsaINT0064851; HsaEX6056837; HsaINT0064852; HsaEX0025938
chr3:58116635:58118535	chr3:clu_104425_NA	FLNB	-0.108032	0.0488085	BLA	HsaEX6056836; HsaINT0064851; HsaEX6056837; HsaINT0064852; HsaEX0025938
chr3:58117746:58118535	chr3:clu_104425_NA	FLNB	0.0247592	0.0488085	BLA	HsaEX0025937; HsaINT0064853; HsaINT0064852; HsaEX0025929; HsaEX0025938
chr3:74929536:74932439	chr3:clu_104812_NA	ALG1L6P	-0.0938818	8.24e-05	BLA	NA
chr3:74929536:74936059	chr3:clu_104812_NA	ALG1L6P	-0.0156533	8.24e-05	BLA	NA
chr3:74929536:74955777	chr3:clu_104812_NA	ALG1L6P	-0.0860102	8.24e-05	BLA	NA
chr3:74932541:74932640	chr3:clu_104812_NA	ALG1L6P	-0.0334827	8.24e-05	BLA	NA
chr3:74932541:74933058	chr3:clu_104812_NA	ALG1L6P	-0.0204393	8.24e-05	BLA	NA
chr3:74933188:74934350	chr3:clu_104812_NA	ALG1L6P	-3.91e-05	8.24e-05	BLA	NA
chr3:74949653:74955777	chr3:clu_104812_NA	ALG1L6P	0.0271645	8.24e-05	BLA	NA
chr3:74949661:74955777	chr3:clu_104812_NA	ALG1L6P	0.0913806	8.24e-05	BLA	NA
chr3:74956742:74967346	chr3:clu_104812_NA	ALG1L6P	-0.0644188	8.24e-05	BLA	NA
chr3:74956742:75011485	chr3:clu_104812_NA	ALG1L6P	0.0689334	8.24e-05	BLA	NA
chr3:74967419:74969499	chr3:clu_104812_NA	ALG1L6P	-0.0631562	8.24e-05	BLA	NA
chr3:75011628:75017451	chr3:clu_104812_NA	ALG1L6P	0.020436	8.24e-05	BLA	NA
chr3:75011628:75033083	chr3:clu_104812_NA	ALG1L6P	0.122779	8.24e-05	BLA	NA
chr3:75017545:75033083	chr3:clu_104812_NA	ALG1L6P	0.0343841	8.24e-05	BLA	NA
chr3:75033205:75190815	chr3:clu_104812_NA	ALG1L6P	0.0311023	8.24e-05	BLA	NA
chr3:75462275:75462414	chr3:clu_104812_NA	ALG1L6P	0.00443177	8.24e-05	BLA	NA
chr3:75462619:75464221	chr3:clu_104812_NA	ALG1L6P	-0.0235298	8.24e-05	BLA	NA
chr3:124826475:124829033	chr3:clu_106078_NA	SLC12A8	0.00636389	0.00735169	BLA	HsaEX0058633; HsaEX0058640; HsaINT0150776; HsaEX0058641; HsaINT0150786
chr3:124826970:124827759	chr3:clu_106078_NA	SLC12A8	0.00596996	0.00735169	BLA	HsaEX0058633; HsaEX0058640; HsaINT0150776; HsaEX0058641; HsaINT0150786
chr3:124826970:124829033	chr3:clu_106078_NA	SLC12A8	0.00692305	0.00735169	BLA	HsaEX0058633; HsaEX0058640; HsaINT0150776; HsaEX0058641; HsaINT0150786
chr3:124826970:124837613	chr3:clu_106078_NA	SLC12A8	0.00819817	0.00735169	BLA	HsaEX0058633; HsaEX0058640; HsaINT0150776; HsaEX0058641; HsaINT0150786
chr3:124827864:124829033	chr3:clu_106078_NA	SLC12A8	0.000186594	0.00735169	BLA	HsaINT0150776; HsaEX0058641
chr3:124829179:124831977	chr3:clu_106078_NA	SLC12A8	-0.00567598	0.00735169	BLA	HsaEX0058633; HsaINT0150785; HsaEX0058632; HsaEX0058639; HsaINT0150786
chr3:124829179:124837613	chr3:clu_106078_NA	SLC12A8	-0.0108233	0.00735169	BLA	HsaEX0058633; HsaINT0150785; HsaEX0058632; HsaEX0058639; HsaINT0150786
chr3:124829179:124842374	chr3:clu_106078_NA	SLC12A8	-0.00371279	0.00735169	BLA	HsaEX0058633; HsaINT0150785; HsaEX0058632; HsaEX0058639; HsaINT0150786
chr3:124829179:124854513	chr3:clu_106078_NA	SLC12A8	-0.00172211	0.00735169	BLA	HsaEX0058633; HsaINT0150785; HsaEX0058632; HsaEX0058639; HsaINT0150786
chr3:124832086:124837613	chr3:clu_106078_NA	SLC12A8	-0.00133638	0.00735169	BLA	NA
chr3:124837700:124839443	chr3:clu_106078_NA	SLC12A8	0.015053	0.00735169	BLA	HsaEX0058631; HsaEX0058638; HsaEX0058640; HsaINT0150785; HsaEX0058632; HsaINT0150784
chr3:124839530:124842374	chr3:clu_106078_NA	SLC12A8	-0.0134963	0.00735169	BLA	HsaEX0058638; HsaEX0058637; HsaEX0058639; HsaINT0150783; HsaINT0150784
chr3:124839530:124854513	chr3:clu_106078_NA	SLC12A8	-0.00592781	0.00735169	BLA	HsaEX0058638; HsaEX0058637; HsaEX0058639; HsaINT0150783; HsaINT0150784
chr3:152369773:152376258	chr3:clu_107024_NA	NA	0.00576601	0.0274871	BLA	NA
chr3:152369773:152394903	chr3:clu_107024_NA	NA	0.0288772	0.0274871	BLA	NA
chr3:152369773:152395950	chr3:clu_107024_NA	NA	0.0861599	0.0274871	BLA	NA
chr3:152369773:152396200	chr3:clu_107024_NA	NA	-0.00931794	0.0274871	BLA	NA
chr3:152369773:152406581	chr3:clu_107024_NA	NA	-0.0654607	0.0274871	BLA	NA
chr3:152369773:152465345	chr3:clu_107024_NA	NA	-0.00417633	0.0274871	BLA	NA
chr3:152369773:152466574	chr3:clu_107024_NA	NA	0.0048362	0.0274871	BLA	NA
chr3:152369773:152505091	chr3:clu_107024_NA	NA	0.00738145	0.0274871	BLA	NA
chr3:152392793:152394903	chr3:clu_107024_NA	NA	-0.00612334	0.0274871	BLA	NA
chr3:152395019:152395950	chr3:clu_107024_NA	NA	0.0260252	0.0274871	BLA	NA
chr3:152396046:152396200	chr3:clu_107024_NA	NA	-0.0330361	0.0274871	BLA	NA
chr3:152465413:152466574	chr3:clu_107024_NA	NA	-0.0409315	0.0274871	BLA	NA
chr3:165213054:165215732	chr3:clu_107294_NA	NA	0.393696	0.0353288	BLA	NA
chr3:165213054:165215742	chr3:clu_107294_NA	NA	-0.0612236	0.0353288	BLA	NA
chr3:165213078:165215732	chr3:clu_107294_NA	NA	-0.332472	0.0353288	BLA	NA
chr3:184032462:184033277	chr3:clu_107879_NA	EIF4G1	0.0320793	0.0157262	BLA	HsaEX0022044; HsaEX0022046; HsaEX0022048; HsaEX0022045; HsaEX0022047; HsaEX0022049
chr3:184032462:184033551	chr3:clu_107879_NA	EIF4G1	0.0237435	0.0157262	BLA	HsaEX0022044; HsaEX0022046; HsaEX0022048; HsaEX0022045; HsaEX0022047; HsaEX0022049
chr3:184032462:184035109	chr3:clu_107879_NA	EIF4G1	0.000603611	0.0157262	BLA	HsaEX0022044; HsaEX0022046; HsaEX0022048; HsaEX0022045; HsaEX0022047; HsaEX0022049
chr3:184032462:184035505	chr3:clu_107879_NA	EIF4G1	-0.00106266	0.0157262	BLA	HsaEX0022044; HsaEX0022046; HsaEX0022048; HsaEX0022045; HsaEX0022047; HsaEX0022049
chr3:184033333:184033551	chr3:clu_107879_NA	EIF4G1	0.0296808	0.0157262	BLA	HsaEX0022044; HsaEX0022046; HsaEX0022048; HsaEX0022045; HsaEX0022047; HsaEX0022049
chr3:184033333:184035505	chr3:clu_107879_NA	EIF4G1	0.00259402	0.0157262	BLA	HsaEX0022044; HsaEX0022046; HsaEX0022048; HsaEX0022045; HsaEX0022047; HsaEX0022049
chr3:184034006:184034501	chr3:clu_107879_NA	EIF4G1	-0.055122	0.0157262	BLA	NA
chr3:184034006:184035109	chr3:clu_107879_NA	EIF4G1	0.00568464	0.0157262	BLA	NA
chr3:184034521:184035109	chr3:clu_107879_NA	EIF4G1	-0.0264282	0.0157262	BLA	HsaALTA0002851-1/3; HsaALTA0002851-3/3; HsaALTD0002186-2/2; HsaEX0022044; HsaEX0022046; HsaALTA0002851-2/3; HsaALTD0002186-1/2; HsaEX0022045
chr3:184035285:184035505	chr3:clu_107879_NA	EIF4G1	-0.011773	0.0157262	BLA	HsaALTA0002851-1/3; HsaALTA0002851-3/3; HsaALTD0002186-2/2; HsaALTA0002851-2/3; HsaALTD0002186-1/2; HsaEX0022044; HsaEX0022046; HsaEX0022045; HsaEX0022047
chr3:184433962:184434417	chr3:clu_107924_NA	RP11-329B9.4	-0.00122542	0.0430069	BLA	NA
chr3:184433962:184438823	chr3:clu_107924_NA	RP11-329B9.4	0.00118509	0.0430069	BLA	NA
chr3:184433962:184443891	chr3:clu_107924_NA	RP11-329B9.4	0.0286666	0.0430069	BLA	NA
chr3:184433962:184445188	chr3:clu_107924_NA	RP11-329B9.4	0.00855298	0.0430069	BLA	NA
chr3:184433962:184451823	chr3:clu_107924_NA	RP11-329B9.4	0.0146564	0.0430069	BLA	NA
chr3:184433962:184455340	chr3:clu_107924_NA	RP11-329B9.4	0.00862259	0.0430069	BLA	NA
chr3:184433962:184477408	chr3:clu_107924_NA	RP11-329B9.4	0.0108037	0.0430069	BLA	NA
chr3:184443993:184445188	chr3:clu_107924_NA	RP11-329B9.4	-0.0623595	0.0430069	BLA	NA
chr3:184445368:184446622	chr3:clu_107924_NA	RP11-329B9.4	0.000783218	0.0430069	BLA	NA
chr3:184445368:184446639	chr3:clu_107924_NA	RP11-329B9.4	-0.0210303	0.0430069	BLA	NA
chr3:184445368:184451823	chr3:clu_107924_NA	RP11-329B9.4	0.0165729	0.0430069	BLA	NA
chr3:184445368:184455340	chr3:clu_107924_NA	RP11-329B9.4	0.00589108	0.0430069	BLA	NA
chr3:184446693:184451823	chr3:clu_107924_NA	RP11-329B9.4	-0.00946513	0.0430069	BLA	NA
chr3:184451888:184455340	chr3:clu_107924_NA	RP11-329B9.4	-0.0141387	0.0430069	BLA	NA
chr3:184452028:184455340	chr3:clu_107924_NA	RP11-329B9.4	-0.050297	0.0430069	BLA	NA
chr3:184455559:184456423	chr3:clu_107924_NA	RP11-329B9.4	0.0793427	0.0430069	BLA	NA
chr3:184455559:184457721	chr3:clu_107924_NA	RP11-329B9.4	-0.0165612	0.0430069	BLA	NA
chr4:12472354:12572841	chr4:clu_10265_NA	NA	0.00344038	0.0458015	BLA	NA
chr4:12472354:12576597	chr4:clu_10265_NA	NA	-0.028575	0.0458015	BLA	NA
chr4:12472354:12624279	chr4:clu_10265_NA	NA	-0.112287	0.0458015	BLA	NA
chr4:12572910:12576597	chr4:clu_10265_NA	NA	0.00945097	0.0458015	BLA	NA
chr4:12576789:12624279	chr4:clu_10265_NA	NA	0.0890305	0.0458015	BLA	NA
chr4:12624414:12625333	chr4:clu_10265_NA	NA	-0.0999851	0.0458015	BLA	NA
chr4:12624414:12974561	chr4:clu_10265_NA	NA	0.0261969	0.0458015	BLA	NA
chr4:12626780:12974556	chr4:clu_10265_NA	NA	0.0781842	0.0458015	BLA	NA
chr4:12626780:12974561	chr4:clu_10265_NA	NA	0.034544	0.0458015	BLA	NA
chr4:57237809:57244314	chr4:clu_11392_NA	AASDH	-0.00335323	0.0375275	BLA	HsaINT0000289; HsaINT0000288; HsaEX0000180; HsaEX0000182
chr4:57237809:57248643	chr4:clu_11392_NA	AASDH	-0.00143729	0.0375275	BLA	HsaINT0000289; HsaINT0000288; HsaEX0000180; HsaEX0000182
chr4:57237809:57253528	chr4:clu_11392_NA	AASDH	-0.00174924	0.0375275	BLA	HsaINT0000289; HsaINT0000288; HsaEX0000180; HsaEX0000182
chr4:57244630:57248643	chr4:clu_11392_NA	AASDH	0.00936289	0.0375275	BLA	HsaEX0000179; HsaEX0000181; HsaINT0000287; HsaINT0000288; HsaEX0000176
chr4:57244630:57250236	chr4:clu_11392_NA	AASDH	-0.0183576	0.0375275	BLA	HsaEX0000179; HsaEX0000181; HsaINT0000287; HsaINT0000288; HsaEX0000176
chr4:57244630:57253528	chr4:clu_11392_NA	AASDH	-0.00300511	0.0375275	BLA	HsaEX0000179; HsaEX0000181; HsaINT0000287; HsaINT0000288; HsaEX0000176
chr4:57248763:57250236	chr4:clu_11392_NA	AASDH	-0.0222727	0.0375275	BLA	HsaEX0000175; HsaEX0000179; HsaINT0000287; HsaINT0000286; HsaEX0000180
chr4:57248763:57253528	chr4:clu_11392_NA	AASDH	0.00139457	0.0375275	BLA	HsaEX0000175; HsaEX0000179; HsaINT0000287; HsaINT0000286; HsaEX0000180
chr4:57250507:57251747	chr4:clu_11392_NA	AASDH	0.00243656	0.0375275	BLA	HsaINT0000280; HsaINT0000286; HsaEX0000176
chr4:57250507:57253528	chr4:clu_11392_NA	AASDH	0.0369812	0.0375275	BLA	HsaINT0000280; HsaINT0000286; HsaEX0000176
chr4:78664898:78929722	chr4:clu_11825_NA	NA	0.0670741	0.00798368	BLA	NA
chr4:78676420:78929889	chr4:clu_11825_NA	NA	0.0682713	0.00798368	BLA	NA
chr4:78779279:78929755	chr4:clu_11825_NA	NA	0.0460274	0.00798368	BLA	NA
chr4:78892418:78929722	chr4:clu_11825_NA	NA	-0.0947871	0.00798368	BLA	NA
chr4:78929743:78929809	chr4:clu_11825_NA	NA	0.068031	0.00798368	BLA	NA
chr4:78929750:78929809	chr4:clu_11825_NA	NA	0.0332	0.00798368	BLA	NA
chr4:78929771:78929870	chr4:clu_11825_NA	NA	0.0593213	0.00798368	BLA	NA
chr4:78929775:79222995	chr4:clu_11825_NA	NA	-0.248777	0.00798368	BLA	NA
chr4:78929788:79002168	chr4:clu_11825_NA	NA	0.0016393	0.00798368	BLA	NA
chr4:91230759:91231678	chr4:clu_12293_NA	CCSER1	0.0115385	0.0125338	BLA	HsaINT0060559
chr4:91230759:91231689	chr4:clu_12293_NA	CCSER1	-0.00803829	0.0125338	BLA	HsaINT0060559
chr4:91230759:91234014	chr4:clu_12293_NA	CCSER1	-0.0101381	0.0125338	BLA	HsaINT0060559
chr4:91231771:91234014	chr4:clu_12293_NA	CCSER1	0.0212308	0.0125338	BLA	NA
chr4:91231831:91232490	chr4:clu_12293_NA	CCSER1	0.0263973	0.0125338	BLA	NA
chr4:91231831:91234014	chr4:clu_12293_NA	CCSER1	-0.00445963	0.0125338	BLA	NA
chr4:91232608:91234014	chr4:clu_12293_NA	CCSER1	-0.0365305	0.0125338	BLA	NA
chr4:158282276:158283951	chr4:clu_13849_NA	GRIA2	0.0487608	0.0203043	BLA	HsaEX6086659; HsaEX6086660; HsaEX0028618; HsaEX0028621; HsaINT0072316; HsaINT0072318; HsaINT0072317; HsaEX6086658
chr4:158282804:158283951	chr4:clu_13849_NA	GRIA2	-0.0487608	0.0203043	BLA	HsaEX6086659; HsaEX0028618; HsaEX0028621; HsaINT0072318; HsaINT0072317; HsaEX6086658
chr4:3006061:3006826	chr4:clu_9900_NA	GRK4	-0.0211601	0.0308215	BLA	HsaEX0028740; HsaINT0072688; HsaEX0028737; HsaEX0028739
chr4:3006061:3009041	chr4:clu_9900_NA	GRK4	0.0186691	0.0308215	BLA	HsaEX0028740; HsaINT0072688; HsaEX0028737; HsaEX0028739
chr4:3006061:3009463	chr4:clu_9900_NA	GRK4	0.011057	0.0308215	BLA	HsaEX0028740; HsaINT0072688; HsaEX0028737; HsaEX0028739
chr4:3006849:3009041	chr4:clu_9900_NA	GRK4	-0.0213914	0.0308215	BLA	HsaEX0028740; HsaINT0072688; HsaEX0028737; HsaEX0028739
chr4:3009068:3009463	chr4:clu_9900_NA	GRK4	0.0128254	0.0308215	BLA	HsaINT0072689; HsaINT0072688; HsaEX0028739; HsaEX0028741
chr5:6777622:6792017	chr5:clu_33387_NA	RP11-332J15.1,RP11-122F24.1,RP11-332J15.2	0.00943223	0.00798368	BLA	NA
chr5:6777622:6826756	chr5:clu_33387_NA	RP11-332J15.1,RP11-122F24.1,RP11-332J15.2	0.0141108	0.00798368	BLA	NA
chr5:6846177:6923852	chr5:clu_33387_NA	RP11-332J15.1,RP11-122F24.1,RP11-332J15.2	0.0149646	0.00798368	BLA	NA
chr5:6868746:6886539	chr5:clu_33387_NA	RP11-332J15.1,RP11-122F24.1,RP11-332J15.2	2.61e-06	0.00798368	BLA	NA
chr5:6870734:6870856	chr5:clu_33387_NA	RP11-332J15.1,RP11-122F24.1,RP11-332J15.2	0.0136289	0.00798368	BLA	NA
chr5:6870971:6886539	chr5:clu_33387_NA	RP11-332J15.1,RP11-122F24.1,RP11-332J15.2	0.0196646	0.00798368	BLA	NA
chr5:6924041:7036594	chr5:clu_33387_NA	RP11-332J15.1,RP11-122F24.1,RP11-332J15.2	0.0190099	0.00798368	BLA	NA
chr5:6934017:6989832	chr5:clu_33387_NA	RP11-332J15.1,RP11-122F24.1,RP11-332J15.2	-0.0144376	0.00798368	BLA	NA
chr5:6934017:7036591	chr5:clu_33387_NA	RP11-332J15.1,RP11-122F24.1,RP11-332J15.2	0.00136111	0.00798368	BLA	NA
chr5:6934017:7036594	chr5:clu_33387_NA	RP11-332J15.1,RP11-122F24.1,RP11-332J15.2	-0.0355086	0.00798368	BLA	NA
chr5:6934017:7148881	chr5:clu_33387_NA	RP11-332J15.1,RP11-122F24.1,RP11-332J15.2	0.00729675	0.00798368	BLA	NA
chr5:6990183:7036594	chr5:clu_33387_NA	RP11-332J15.1,RP11-122F24.1,RP11-332J15.2	0.00500095	0.00798368	BLA	NA
chr5:7036677:7148881	chr5:clu_33387_NA	RP11-332J15.1,RP11-122F24.1,RP11-332J15.2	-0.0025861	0.00798368	BLA	NA
chr5:7036678:7148881	chr5:clu_33387_NA	RP11-332J15.1,RP11-122F24.1,RP11-332J15.2	0.009553	0.00798368	BLA	NA
chr5:7148927:7150917	chr5:clu_33387_NA	RP11-332J15.1,RP11-122F24.1,RP11-332J15.2	-0.0505053	0.00798368	BLA	NA
chr5:7151141:7179105	chr5:clu_33387_NA	RP11-332J15.1,RP11-122F24.1,RP11-332J15.2	-0.00934258	0.00798368	BLA	NA
chr5:7164142:7179105	chr5:clu_33387_NA	RP11-332J15.1,RP11-122F24.1,RP11-332J15.2	-0.00164527	0.00798368	BLA	NA
chr5:35070367:35072677	chr5:clu_33904_NA	PRLR	-0.101289	0.0308215	BLA	HsaINT0132280; HsaEX0050259; HsaINT0132279
chr5:35072846:35084572	chr5:clu_33904_NA	PRLR	-0.00998751	0.0308215	BLA	HsaINT0132278; HsaEX6097687; HsaINT0132279
chr5:35072846:35086310	chr5:clu_33904_NA	PRLR	-0.00194222	0.0308215	BLA	HsaINT0132278; HsaEX6097687; HsaINT0132279
chr5:35084741:35086310	chr5:clu_33904_NA	PRLR	0.0490925	0.0308215	BLA	HsaINT0132278; HsaEX0050258; HsaEX0050259; HsaINT0132277
chr5:35084741:35089653	chr5:clu_33904_NA	PRLR	-2.45e-05	0.0308215	BLA	HsaINT0132278; HsaEX0050258; HsaEX0050259; HsaINT0132277
chr5:35086437:35089653	chr5:clu_33904_NA	PRLR	0.013687	0.0308215	BLA	HsaINT0132276; HsaEX6097686; HsaEX6097687; HsaINT0132277
chr5:35086442:35089653	chr5:clu_33904_NA	PRLR	0.0504641	0.0308215	BLA	HsaINT0132276; HsaEX6097686; HsaEX6097687; HsaINT0132277
chr5:56543042:56545236	chr5:clu_34448_NA	GPBP1	-0.0217644	0.0434405	BLA	HsaINT0070984; HsaALTA0003743-2/2; HsaEX6098307; HsaEX6098309; HsaINT0070983; HsaALTA0003743-1/2; HsaEX6098308; HsaEX6098310; HsaEX0028133
chr5:56543042:56545281	chr5:clu_34448_NA	GPBP1	0.0169156	0.0434405	BLA	HsaINT0070984; HsaALTA0003743-2/2; HsaEX6098307; HsaEX6098309; HsaINT0070983; HsaALTA0003743-1/2; HsaEX6098308; HsaEX6098310; HsaEX0028133
chr5:56543042:56545284	chr5:clu_34448_NA	GPBP1	0.00484887	0.0434405	BLA	HsaINT0070984; HsaALTA0003743-2/2; HsaEX6098307; HsaEX6098309; HsaINT0070983; HsaALTA0003743-1/2; HsaEX6098308; HsaEX6098310; HsaEX0028133
chr5:64511314:64520147	chr5:clu_34636_NA	ADAMTS6	-0.0593006	0.0089215	BLA	HsaINT0004197; HsaEX0002537; HsaEX6098432; HsaINT0004199; HsaEX6098433; HsaEX6098434; HsaINT0004196; HsaEX0002533
chr5:64522046:64537931	chr5:clu_34636_NA	ADAMTS6	0.00271269	0.0089215	BLA	HsaEX0002532; HsaINT0004193; HsaINT0004194; HsaEX0002538
chr5:64522046:64556427	chr5:clu_34636_NA	ADAMTS6	-0.00874781	0.0089215	BLA	HsaEX0002532; HsaINT0004193; HsaINT0004194; HsaEX0002538
chr5:64538033:64541832	chr5:clu_34636_NA	ADAMTS6	-4.12e-05	0.0089215	BLA	HsaINT0004192; HsaEX6098431; HsaINT0004193; HsaEX0002531
chr5:64538033:64556427	chr5:clu_34636_NA	ADAMTS6	-0.0767893	0.0089215	BLA	HsaINT0004192; HsaEX6098431; HsaINT0004193; HsaEX0002531
chr5:64569270:64587156	chr5:clu_34636_NA	ADAMTS6	-0.0287422	0.0089215	BLA	HsaALTA0000223-1/2; HsaALTD0000160-2/2; HsaEX0002530; HsaEX0002539; HsaEX0002544; HsaINT0004190; HsaALTA0000223-2/2; HsaALTD0000160-1/2; HsaINT0004189; HsaEX0002542
chr5:64569274:64587156	chr5:clu_34636_NA	ADAMTS6	0.0550539	0.0089215	BLA	HsaALTA0000223-1/2; HsaALTD0000160-2/2; HsaEX0002530; HsaEX0002539; HsaEX0002544; HsaINT0004190; HsaALTA0000223-2/2; HsaALTD0000160-1/2; HsaINT0004189; HsaEX0002542
chr5:64587297:64592935	chr5:clu_34636_NA	ADAMTS6	0.0765876	0.0089215	BLA	HsaALTA0000222-2/2; HsaALTA0000223-1/2; HsaALTD0000160-2/2; HsaEX0002530; HsaEX0002543; HsaEX6098430; HsaINT0004188; HsaALTA0000222-1/2; HsaALTA0000223-2/2; HsaALTD0000160-1/2; HsaINT0004189
chr5:64587297:64595812	chr5:clu_34636_NA	ADAMTS6	-0.0047344	0.0089215	BLA	HsaALTA0000222-2/2; HsaALTA0000223-1/2; HsaALTD0000160-2/2; HsaEX0002530; HsaEX0002543; HsaEX6098430; HsaINT0004188; HsaALTA0000222-1/2; HsaALTA0000223-2/2; HsaALTD0000160-1/2; HsaINT0004189
chr5:64593071:64595812	chr5:clu_34636_NA	ADAMTS6	0.0440012	0.0089215	BLA	NA
chr5:87516536:87517118	chr5:clu_35462_NA	TMEM161B	0.025695	0.0407473	BLA	HsaALTA0008758-1/2; HsaEX0065546; HsaEX0065548; HsaEX0065540; HsaEX0065545; HsaEX0065547; HsaALTA0008758-2/2; HsaINT0168635
chr5:87516536:87517491	chr5:clu_35462_NA	TMEM161B	-0.00469512	0.0407473	BLA	HsaALTA0008758-1/2; HsaEX0065546; HsaEX0065548; HsaEX0065540; HsaEX0065545; HsaEX0065547; HsaALTA0008758-2/2; HsaINT0168635
chr5:87516536:87521586	chr5:clu_35462_NA	TMEM161B	-0.0138864	0.0407473	BLA	HsaALTA0008758-1/2; HsaEX0065546; HsaEX0065548; HsaEX0065540; HsaEX0065545; HsaEX0065547; HsaALTA0008758-2/2; HsaINT0168635
chr5:87516536:87524262	chr5:clu_35462_NA	TMEM161B	0.00870723	0.0407473	BLA	HsaALTA0008758-1/2; HsaEX0065546; HsaEX0065548; HsaEX0065540; HsaEX0065545; HsaEX0065547; HsaALTA0008758-2/2; HsaINT0168635
chr5:87517288:87521586	chr5:clu_35462_NA	TMEM161B	0.0208595	0.0407473	BLA	HsaALTA0008758-1/2; HsaEX0065546; HsaEX0065548; HsaEX0065540; HsaEX0065545; HsaEX0065547; HsaALTA0008758-2/2; HsaINT0168635
chr5:87517288:87524262	chr5:clu_35462_NA	TMEM161B	-0.00410619	0.0407473	BLA	HsaALTA0008758-1/2; HsaEX0065546; HsaEX0065548; HsaEX0065540; HsaEX0065545; HsaEX0065547; HsaALTA0008758-2/2; HsaINT0168635
chr5:87517577:87521586	chr5:clu_35462_NA	TMEM161B	-0.00111327	0.0407473	BLA	NA
chr5:87517577:87524262	chr5:clu_35462_NA	TMEM161B	-0.000610408	0.0407473	BLA	NA
chr5:87521683:87524262	chr5:clu_35462_NA	TMEM161B	-0.0308503	0.0407473	BLA	HsaEX0065548; HsaINT0168633; HsaEX6099019; HsaEX0065547
chr5:95765021:95767787	chr5:clu_35710_NA	PCSK1	0.00570782	0.0205825	BLA	HsaINT0121534; HsaEX6099192; HsaINT0121539
chr5:95765021:95768567	chr5:clu_35710_NA	PCSK1	-0.00570782	0.0205825	BLA	HsaINT0121534; HsaEX6099192; HsaINT0121539
chr5:119298708:119320493	chr5:clu_36242_NA	CTC-552D5.1	0.00153939	0.0237047	BLA	NA
chr5:119298708:119327898	chr5:clu_36242_NA	CTC-552D5.1	-0.0106952	0.0237047	BLA	NA
chr5:119298708:119668951	chr5:clu_36242_NA	CTC-552D5.1	0.00265829	0.0237047	BLA	NA
chr5:119320577:119327898	chr5:clu_36242_NA	CTC-552D5.1	-0.00146303	0.0237047	BLA	NA
chr5:119328028:119414578	chr5:clu_36242_NA	CTC-552D5.1	-0.00415331	0.0237047	BLA	NA
chr5:119328028:119668951	chr5:clu_36242_NA	CTC-552D5.1	0.00725193	0.0237047	BLA	NA
chr5:119376628:119377069	chr5:clu_36242_NA	CTC-552D5.1	0.00249989	0.0237047	BLA	NA
chr5:119379304:119392468	chr5:clu_36242_NA	CTC-552D5.1	-0.0328013	0.0237047	BLA	NA
chr5:119379304:119413487	chr5:clu_36242_NA	CTC-552D5.1	0.000131688	0.0237047	BLA	NA
chr5:119379304:119414578	chr5:clu_36242_NA	CTC-552D5.1	0.016618	0.0237047	BLA	NA
chr5:119379304:119492179	chr5:clu_36242_NA	CTC-552D5.1	0.000372965	0.0237047	BLA	NA
chr5:119379304:119668951	chr5:clu_36242_NA	CTC-552D5.1	-0.0153254	0.0237047	BLA	NA
chr5:119392621:119414578	chr5:clu_36242_NA	CTC-552D5.1	0.0406443	0.0237047	BLA	NA
chr5:119392621:119668951	chr5:clu_36242_NA	CTC-552D5.1	-0.000121035	0.0237047	BLA	NA
chr5:119413712:119414578	chr5:clu_36242_NA	CTC-552D5.1	-0.00651126	0.0237047	BLA	NA
chr5:119414770:119419069	chr5:clu_36242_NA	CTC-552D5.1	-0.00155361	0.0237047	BLA	NA
chr5:119414770:119492179	chr5:clu_36242_NA	CTC-552D5.1	0.00761951	0.0237047	BLA	NA
chr5:119414770:119668951	chr5:clu_36242_NA	CTC-552D5.1	0.00908327	0.0237047	BLA	NA
chr5:119419290:119668951	chr5:clu_36242_NA	CTC-552D5.1	0.00308348	0.0237047	BLA	NA
chr5:119492257:119668951	chr5:clu_36242_NA	CTC-552D5.1	-0.0224037	0.0237047	BLA	NA
chr5:119545098:119546190	chr5:clu_36242_NA	CTC-552D5.1	-0.00904286	0.0237047	BLA	NA
chr5:119545098:119668951	chr5:clu_36242_NA	CTC-552D5.1	0.00398177	0.0237047	BLA	NA
chr5:119548805:119668951	chr5:clu_36242_NA	CTC-552D5.1	0.00957817	0.0237047	BLA	NA
chr5:119662652:119668951	chr5:clu_36242_NA	CTC-552D5.1	-0.000992	0.0237047	BLA	NA
chr5:132535489:132537625	chr5:clu_36651_NA	FSTL4	-0.00813486	0.0321582	BLA	NA
chr5:132535489:132545883	chr5:clu_36651_NA	FSTL4	-0.000659619	0.0321582	BLA	NA
chr5:132537734:132545883	chr5:clu_36651_NA	FSTL4	0.00353554	0.0321582	BLA	HsaEX0026518; HsaINT0066417; HsaINT0066416; HsaEX0026515
chr5:132545083:132545883	chr5:clu_36651_NA	FSTL4	0.00525893	0.0321582	BLA	HsaEX0026514; HsaEX0026518; HsaINT0066415; HsaINT0066416; HsaEX0026519
chr5:136602744:136834062	chr5:clu_36793_NA	SPOCK1	0.0108074	0.0182406	BLA	HsaINT0158107; HsaEX6099992; HsaEX0061491; HsaEX6099994; HsaINT0158108
chr5:136602744:136841328	chr5:clu_36793_NA	SPOCK1	0.0138374	0.0182406	BLA	HsaINT0158107; HsaEX6099992; HsaEX0061491; HsaEX6099994; HsaINT0158108
chr5:136609073:136834062	chr5:clu_36793_NA	SPOCK1	-0.0067297	0.0182406	BLA	NA
chr5:136713534:136834062	chr5:clu_36793_NA	SPOCK1	-0.0179152	0.0182406	BLA	NA
chr5:141004932:141005252	chr5:clu_37101_NA	HDAC3	-0.0216541	0.0253327	BLA	HsaEX0029385; HsaINT0074584; HsaINT0074586; HsaINT0074585; HsaEX0029386; HsaEX6100287; HsaINT0074583; HsaEX6100286; HsaINT0074587
chr5:141004932:141005580	chr5:clu_37101_NA	HDAC3	0.0133364	0.0253327	BLA	HsaEX0029385; HsaINT0074584; HsaINT0074586; HsaINT0074585; HsaEX0029386; HsaEX6100287; HsaINT0074583; HsaEX6100286; HsaINT0074587
chr5:141004932:141005761	chr5:clu_37101_NA	HDAC3	-0.00601631	0.0253327	BLA	HsaEX0029385; HsaINT0074584; HsaINT0074586; HsaINT0074585; HsaEX0029386; HsaEX6100287; HsaINT0074583; HsaEX6100286; HsaINT0074587
chr5:141005331:141005580	chr5:clu_37101_NA	HDAC3	-0.00776781	0.0253327	BLA	HsaEX0029385; HsaINT0074584; HsaINT0074586; HsaINT0074585; HsaEX0029386; HsaEX6100287; HsaINT0074583; HsaEX6100286; HsaINT0074587
chr5:141005331:141005761	chr5:clu_37101_NA	HDAC3	0.00488681	0.0253327	BLA	HsaEX0029385; HsaINT0074584; HsaINT0074586; HsaINT0074585; HsaEX0029386; HsaEX6100287; HsaINT0074583; HsaEX6100286; HsaINT0074587
chr5:141005638:141005761	chr5:clu_37101_NA	HDAC3	0.017215	0.0253327	BLA	HsaEX0029385; HsaINT0074584; HsaINT0074586; HsaINT0074585; HsaEX0029386; HsaEX6100287; HsaINT0074583; HsaEX6100286; HsaINT0074587
chr5:158851109:158871658	chr5:clu_37757_NA	NA	0.0381718	0.0307291	BLA	NA
chr5:158851109:159046351	chr5:clu_37757_NA	NA	-0.00443198	0.0307291	BLA	NA
chr5:158851138:158858757	chr5:clu_37757_NA	NA	0.0146349	0.0307291	BLA	NA
chr5:158851138:158863455	chr5:clu_37757_NA	NA	-0.00442094	0.0307291	BLA	NA
chr5:158851138:158871658	chr5:clu_37757_NA	NA	0.0223496	0.0307291	BLA	NA
chr5:158858829:158871658	chr5:clu_37757_NA	NA	0.000803114	0.0307291	BLA	NA
chr5:158863501:158871658	chr5:clu_37757_NA	NA	-0.0112792	0.0307291	BLA	NA
chr5:158863953:158871658	chr5:clu_37757_NA	NA	0.0160531	0.0307291	BLA	NA
chr5:158871731:158872097	chr5:clu_37757_NA	NA	-0.00365202	0.0307291	BLA	NA
chr5:158871731:158873250	chr5:clu_37757_NA	NA	0.00182324	0.0307291	BLA	NA
chr5:158871731:158877643	chr5:clu_37757_NA	NA	-0.0912696	0.0307291	BLA	NA
chr5:158871731:158945292	chr5:clu_37757_NA	NA	-0.00608594	0.0307291	BLA	NA
chr5:158871731:159003112	chr5:clu_37757_NA	NA	-0.00595208	0.0307291	BLA	NA
chr5:158877295:158877643	chr5:clu_37757_NA	NA	0.0104433	0.0307291	BLA	NA
chr5:158984865:158988269	chr5:clu_37757_NA	NA	-0.0105173	0.0307291	BLA	NA
chr5:158988371:158994080	chr5:clu_37757_NA	NA	-0.00152635	0.0307291	BLA	NA
chr5:158988371:159000195	chr5:clu_37757_NA	NA	0.0096103	0.0307291	BLA	NA
chr5:158994201:158994360	chr5:clu_37757_NA	NA	-0.0263127	0.0307291	BLA	NA
chr5:159000344:159003112	chr5:clu_37757_NA	NA	0.00430318	0.0307291	BLA	NA
chr5:159004054:159007322	chr5:clu_37757_NA	NA	0.0291545	0.0307291	BLA	NA
chr5:159007443:159010607	chr5:clu_37757_NA	NA	0.0456845	0.0307291	BLA	NA
chr5:159010724:159012748	chr5:clu_37757_NA	NA	-0.00496461	0.0307291	BLA	NA
chr5:159010724:159013873	chr5:clu_37757_NA	NA	0.00642954	0.0307291	BLA	NA
chr5:159010724:159080446	chr5:clu_37757_NA	NA	0.0111307	0.0307291	BLA	NA
chr5:159012921:159013873	chr5:clu_37757_NA	NA	-0.0401789	0.0307291	BLA	NA
chr5:178045779:178046073	chr5:clu_38334_NA	CLK4	0.010543	0.0341523	BLA	HsaEX0015708; HsaEX6101505; HsaINT0036462; HsaINT0036461; HsaEX0015705; HsaEX0015709
chr5:178045779:178046839	chr5:clu_38334_NA	CLK4	-0.0131198	0.0341523	BLA	HsaEX0015708; HsaEX6101505; HsaINT0036462; HsaINT0036461; HsaEX0015705; HsaEX0015709
chr5:178045779:178049394	chr5:clu_38334_NA	CLK4	0.0141577	0.0341523	BLA	HsaEX0015708; HsaEX6101505; HsaINT0036462; HsaINT0036461; HsaEX0015705; HsaEX0015709
chr5:178045779:178050257	chr5:clu_38334_NA	CLK4	0.00367463	0.0341523	BLA	HsaEX0015708; HsaEX6101505; HsaINT0036462; HsaINT0036461; HsaEX0015705; HsaEX0015709
chr5:178046177:178046839	chr5:clu_38334_NA	CLK4	-0.000681735	0.0341523	BLA	HsaEX0015708; HsaEX6101505; HsaINT0036462; HsaINT0036461; HsaEX0015705; HsaEX0015709
chr5:178046278:178046839	chr5:clu_38334_NA	CLK4	-0.000581474	0.0341523	BLA	HsaEX0015708; HsaEX6101505; HsaINT0036462; HsaINT0036461; HsaEX0015705; HsaEX0015709
chr5:178046897:178049394	chr5:clu_38334_NA	CLK4	-0.0319826	0.0341523	BLA	NA
chr5:178046897:178050257	chr5:clu_38334_NA	CLK4	-0.00355786	0.0341523	BLA	NA
chr5:178047674:178049394	chr5:clu_38334_NA	CLK4	0.0063342	0.0341523	BLA	NA
chr5:178047674:178050257	chr5:clu_38334_NA	CLK4	0.00399068	0.0341523	BLA	NA
chr5:178049460:178050257	chr5:clu_38334_NA	CLK4	0.0112233	0.0341523	BLA	HsaEX0015708; HsaINT0036457; HsaEX6101504; HsaINT0036461; HsaEX0015709
chr6:137524822:137525469	chr6:clu_100791_NA	IFNGR1	-0.000200924	0.0375275	BLA	HsaALTA0004192-1/2; HsaALTA0004192-2/2; HsaINT0078997; HsaEX6049598; HsaINT0078996; HsaINT0078998; HsaEX6049597; HsaEX6049599
chr6:137524867:137525469	chr6:clu_100791_NA	IFNGR1	0.000200924	0.0375275	BLA	HsaALTA0004192-1/2; HsaALTA0004192-2/2; HsaINT0078997; HsaEX6049598; HsaINT0078996; HsaINT0078998; HsaEX6049597; HsaEX6049599
chr6:143784134:143784326	chr6:clu_100926_NA	PEX3	0.00254438	0.0430069	BLA	HsaINT0123208; HsaEX0046661; HsaEX0046659; HsaINT0123209
chr6:143784134:143789259	chr6:clu_100926_NA	PEX3	-0.0204657	0.0430069	BLA	HsaINT0123208; HsaEX0046661; HsaEX0046659; HsaINT0123209
chr6:143784134:143792098	chr6:clu_100926_NA	PEX3	-0.000441704	0.0430069	BLA	HsaINT0123208; HsaEX0046661; HsaEX0046659; HsaINT0123209
chr6:143789302:143792098	chr6:clu_100926_NA	PEX3	0.018363	0.0430069	BLA	HsaEX6049709; HsaINT0123210; HsaEX6049708; HsaINT0123209
chr6:167360227:167362058	chr6:clu_101633_NA	RP11-514O12.4,RNASET2	0.00168435	0.0307291	BLA	HsaINT0141132; HsaINT0141133
chr6:167360227:167365572	chr6:clu_101633_NA	RP11-514O12.4,RNASET2	-0.00187275	0.0307291	BLA	HsaINT0141132; HsaINT0141133
chr6:167360227:167365976	chr6:clu_101633_NA	RP11-514O12.4,RNASET2	-0.000242214	0.0307291	BLA	HsaINT0141132; HsaINT0141133
chr6:167362113:167365572	chr6:clu_101633_NA	RP11-514O12.4,RNASET2	-0.0021328	0.0307291	BLA	HsaINT0141132; HsaINT0141131
chr6:167362113:167365976	chr6:clu_101633_NA	RP11-514O12.4,RNASET2	0.00495119	0.0307291	BLA	HsaINT0141132; HsaINT0141131
chr6:167365645:167365976	chr6:clu_101633_NA	RP11-514O12.4,RNASET2	-0.00238778	0.0307291	BLA	HsaINT0141130; HsaEX6050430; HsaINT0141131
chr6:27425188:27435632	chr6:clu_96728_NA	ZNF184	-0.0015026	0.0428815	BLA	HsaINT0186345; HsaEX0073121; HsaEX6046038; HsaINT0186344; HsaINT0186346; HsaEX6046037
chr6:27425188:27440067	chr6:clu_96728_NA	ZNF184	0.00209481	0.0428815	BLA	HsaINT0186345; HsaEX0073121; HsaEX6046038; HsaINT0186344; HsaINT0186346; HsaEX6046037
chr6:27435699:27436973	chr6:clu_96728_NA	ZNF184	0.00205173	0.0428815	BLA	HsaEX6046036; HsaINT0186343; HsaINT0186344; HsaEX6046037
chr6:27435699:27440067	chr6:clu_96728_NA	ZNF184	-0.00264395	0.0428815	BLA	HsaEX6046036; HsaINT0186343; HsaINT0186344; HsaEX6046037
chr6:29693340:29693788	chr6:clu_96869_NA	HLA-F,HLA-H	-0.0994909	0.0078302	BLA	HsaALTA0004029-1/2; HsaEX0030114; HsaEX6046103; HsaALTA0004029-2/2; HsaEX6046102; HsaEX6046101; HsaEX0030115
chr6:29693340:29705899	chr6:clu_96869_NA	HLA-F,HLA-H	-0.0688838	0.0078302	BLA	HsaALTA0004029-1/2; HsaEX0030114; HsaEX6046103; HsaALTA0004029-2/2; HsaEX6046102; HsaEX6046101; HsaEX0030115
chr6:29693340:29858041	chr6:clu_96869_NA	HLA-F,HLA-H	0.220596	0.0078302	BLA	HsaALTA0004029-1/2; HsaEX0030114; HsaEX6046103; HsaALTA0004029-2/2; HsaEX6046102; HsaEX6046101; HsaEX0030115
chr6:29857600:29858041	chr6:clu_96869_NA	HLA-F,HLA-H	-0.0522214	0.0078302	BLA	HsaEX0030117
chr6:42268487:42313147	chr6:clu_97978_NA	TRERF1	-0.0623447	0.00805514	BLA	HsaEX0066998; HsaEX0067000; HsaALTD0006764-2/2; HsaINT0172112; HsaEX0066999; HsaEX0067001; HsaEX0067004; HsaEX6047218; HsaALTD0006764-1/2; HsaINT0172113
chr6:42268487:42330685	chr6:clu_97978_NA	TRERF1	-0.00348053	0.00805514	BLA	HsaEX0066998; HsaEX0067000; HsaALTD0006764-2/2; HsaINT0172112; HsaEX0066999; HsaEX0067001; HsaEX0067004; HsaEX6047218; HsaALTD0006764-1/2; HsaINT0172113
chr6:42268487:42330735	chr6:clu_97978_NA	TRERF1	-0.00182687	0.00805514	BLA	HsaEX0066998; HsaEX0067000; HsaALTD0006764-2/2; HsaINT0172112; HsaEX0066999; HsaEX0067001; HsaEX0067004; HsaEX6047218; HsaALTD0006764-1/2; HsaINT0172113
chr6:42268487:42418915	chr6:clu_97978_NA	TRERF1	0.00389481	0.00805514	BLA	HsaEX0066998; HsaEX0067000; HsaALTD0006764-2/2; HsaINT0172112; HsaEX0066999; HsaEX0067001; HsaEX0067004; HsaEX6047218; HsaALTD0006764-1/2; HsaINT0172113
chr6:42313195:42313607	chr6:clu_97978_NA	TRERF1	-0.00136954	0.00805514	BLA	NA
chr6:42313195:42313621	chr6:clu_97978_NA	TRERF1	-0.00319304	0.00805514	BLA	NA
chr6:42313195:42330685	chr6:clu_97978_NA	TRERF1	-0.00526001	0.00805514	BLA	NA
chr6:42313195:42330735	chr6:clu_97978_NA	TRERF1	0.00300921	0.00805514	BLA	NA
chr6:42330817:42418915	chr6:clu_97978_NA	TRERF1	-0.0251649	0.00805514	BLA	HsaEX0066996; HsaEX0067000; HsaEX6047217; HsaALTD0006764-2/2; HsaINT0172112; HsaEX0067001; HsaALTD0006764-1/2; HsaINT0172111
chr6:42330817:42419257	chr6:clu_97978_NA	TRERF1	0.00502186	0.00805514	BLA	HsaEX0066996; HsaEX0067000; HsaEX6047217; HsaALTD0006764-2/2; HsaINT0172112; HsaEX0067001; HsaALTD0006764-1/2; HsaINT0172111
chr6:42418999:42419257	chr6:clu_97978_NA	TRERF1	0.0156454	0.00805514	BLA	HsaEX0066996; HsaEX0066999; HsaINT0172111
chr6:42418999:42419412	chr6:clu_97978_NA	TRERF1	0.0661827	0.00805514	BLA	HsaEX0066996; HsaEX0066999; HsaINT0172111
chr6:42418999:42419759	chr6:clu_97978_NA	TRERF1	-0.0107058	0.00805514	BLA	HsaEX0066996; HsaEX0066999; HsaINT0172111
chr6:42418999:42419844	chr6:clu_97978_NA	TRERF1	0.0195914	0.00805514	BLA	HsaEX0066996; HsaEX0066999; HsaINT0172111
chr6:44274128:44274231	chr6:clu_98261_NA	AARS2	0.0104696	0.0243428	BLA	HsaEX0000163; HsaINT0000257; HsaINT0000259; HsaEX6047475; HsaINT0000258; HsaEX0000160; HsaEX6047474; HsaEX6047476; HsaEX0000164; HsaINT0000255; HsaEX6047477; HsaINT0000240; HsaINT0000256; HsaEX0000165
chr6:44274128:44274660	chr6:clu_98261_NA	AARS2	0.0139067	0.0243428	BLA	HsaEX0000163; HsaINT0000257; HsaINT0000259; HsaEX6047475; HsaINT0000258; HsaEX0000160; HsaEX6047474; HsaEX6047476; HsaEX0000164; HsaINT0000255; HsaEX6047477; HsaINT0000240; HsaINT0000256; HsaEX0000165
chr6:44274269:44274660	chr6:clu_98261_NA	AARS2	-0.032047	0.0243428	BLA	HsaEX6047474; HsaEX0000163; HsaINT0000257; HsaINT0000259; HsaEX6047475; HsaINT0000256; HsaINT0000258; HsaEX0000160; HsaEX6047476; HsaEX0000164; HsaINT0000255; HsaEX6047468; HsaEX6047477; HsaINT0000240; HsaEX0000165
chr6:44274288:44274660	chr6:clu_98261_NA	AARS2	0.00767077	0.0243428	BLA	HsaEX6047474; HsaEX0000163; HsaINT0000257; HsaINT0000259; HsaEX6047475; HsaINT0000256; HsaINT0000258; HsaEX0000160; HsaEX6047476; HsaEX0000164; HsaINT0000255; HsaEX6047468; HsaEX6047477; HsaINT0000240; HsaEX0000165
chr6:46649376:46663558	chr6:clu_98321_NA	TDRD6	-0.0747161	0.0431812	BLA	HsaEX0059065
chr6:46661911:46663558	chr6:clu_98321_NA	TDRD6	0.0747161	0.0431812	BLA	NA
chr6:75875495:75880260	chr6:clu_99035_NA	COL12A1	-0.00180551	0.0321582	BLA	HsaEX0016284; HsaINT0037954; HsaINT0037955; HsaEX0016274
chr6:75875495:75884754	chr6:clu_99035_NA	COL12A1	-0.117797	0.0321582	BLA	HsaEX0016284; HsaINT0037954; HsaINT0037955; HsaEX0016274
chr6:75875495:75887379	chr6:clu_99035_NA	COL12A1	0.170046	0.0321582	BLA	HsaEX0016284; HsaINT0037954; HsaINT0037955; HsaEX0016274
chr6:75885022:75887379	chr6:clu_99035_NA	COL12A1	-0.00987381	0.0321582	BLA	HsaINT0037953; HsaINT0037954; HsaEX0016274
chr6:75885026:75887379	chr6:clu_99035_NA	COL12A1	-0.0405699	0.0321582	BLA	HsaINT0037953; HsaINT0037954; HsaEX0016274
chr7:72717521:72717597	chr7:clu_16967_NA	NSUN5	0.0393491	0.0446104	BLA	HsaALTA0005847-1/2; HsaEX6008385; HsaALTA0005847-2/2; HsaALTA0005848-2/2; HsaEX6008384; HsaEX0043963; HsaALTA0005848-1/2
chr7:72717526:72717597	chr7:clu_16967_NA	NSUN5	-0.0393491	0.0446104	BLA	HsaALTA0005847-1/2; HsaEX6008385; HsaALTA0005847-2/2; HsaALTA0005848-2/2; HsaEX6008384; HsaEX0043963; HsaALTA0005848-1/2
chr7:80117097:80175507	chr7:clu_17382_NA	CD36	0.0300872	0.0321582	BLA	HsaEX6008659
chr7:80117097:80275404	chr7:clu_17382_NA	CD36	-0.0112047	0.0321582	BLA	HsaEX6008659
chr7:80175583:80275404	chr7:clu_17382_NA	CD36	0.076247	0.0321582	BLA	HsaEX6008658
chr7:80253506:80275404	chr7:clu_17382_NA	CD36	0.0432729	0.0321582	BLA	NA
chr7:80255548:80266148	chr7:clu_17382_NA	CD36	0.0236951	0.0321582	BLA	NA
chr7:80255548:80275404	chr7:clu_17382_NA	CD36	-0.0413792	0.0321582	BLA	NA
chr7:80256360:80275404	chr7:clu_17382_NA	CD36	0.00467015	0.0321582	BLA	NA
chr7:80266319:80275404	chr7:clu_17382_NA	CD36	-0.110037	0.0321582	BLA	NA
chr7:80268062:80275404	chr7:clu_17382_NA	CD36	-0.0153516	0.0321582	BLA	HsaEX6008656; HsaINT0031068
chr7:110603621:110914984	chr7:clu_18676_NA	IMMP2L	-0.0153017	0.0253327	BLA	HsaEX6009932; HsaEX0031579; HsaINT0080555; HsaINT0080556; HsaEX0031578; HsaEX0031582
chr7:110603621:110969450	chr7:clu_18676_NA	IMMP2L	-0.0508859	0.0253327	BLA	HsaEX6009932; HsaEX0031579; HsaINT0080555; HsaINT0080556; HsaEX0031578; HsaEX0031582
chr7:110603621:111054001	chr7:clu_18676_NA	IMMP2L	-6.62e-06	0.0253327	BLA	HsaEX6009932; HsaEX0031579; HsaINT0080555; HsaINT0080556; HsaEX0031578; HsaEX0031582
chr7:110603621:111057315	chr7:clu_18676_NA	IMMP2L	-0.0245406	0.0253327	BLA	HsaEX6009932; HsaEX0031579; HsaINT0080555; HsaINT0080556; HsaEX0031578; HsaEX0031582
chr7:110751894:111127294	chr7:clu_18676_NA	IMMP2L	-0.0559378	0.0253327	BLA	NA
chr7:110789109:111127294	chr7:clu_18676_NA	IMMP2L	0.0490079	0.0253327	BLA	NA
chr7:110895737:110969450	chr7:clu_18676_NA	IMMP2L	0.0303507	0.0253327	BLA	NA
chr7:110895737:111127294	chr7:clu_18676_NA	IMMP2L	-0.0882808	0.0253327	BLA	NA
chr7:110915209:110969450	chr7:clu_18676_NA	IMMP2L	-0.00606312	0.0253327	BLA	NA
chr7:110969301:110969450	chr7:clu_18676_NA	IMMP2L	0.0109887	0.0253327	BLA	HsaEX0031577; HsaEX0031578
chr7:110969507:111127294	chr7:clu_18676_NA	IMMP2L	0.121854	0.0253327	BLA	HsaEX0031577; HsaEX0031578
chr7:111057398:111127294	chr7:clu_18676_NA	IMMP2L	-0.0142727	0.0253327	BLA	NA
chr7:111122092:111127294	chr7:clu_18676_NA	IMMP2L	0.0268038	0.0253327	BLA	NA
chr7:111123784:111127294	chr7:clu_18676_NA	IMMP2L	0.0162837	0.0253327	BLA	NA
chr7:128232071:128248172	chr7:clu_19009_NA	RP11-274B21.1	-0.0104993	4.53e-08	BLA	NA
chr7:128232071:128255914	chr7:clu_19009_NA	RP11-274B21.1	-0.0184692	4.53e-08	BLA	NA
chr7:128248267:128249541	chr7:clu_19009_NA	RP11-274B21.1	0.0276621	4.53e-08	BLA	NA
chr7:128248267:128255914	chr7:clu_19009_NA	RP11-274B21.1	0.000811577	4.53e-08	BLA	NA
chr7:128248271:128249541	chr7:clu_19009_NA	RP11-274B21.1	-0.00462709	4.53e-08	BLA	NA
chr7:128249633:128255914	chr7:clu_19009_NA	RP11-274B21.1	0.00512197	4.53e-08	BLA	NA
chr7:128262748:128263033	chr7:clu_19010_NA	RP11-274B21.1	-0.00507341	0.000228647	BLA	NA
chr7:128262748:128263629	chr7:clu_19010_NA	RP11-274B21.1	-0.00987076	0.000228647	BLA	NA
chr7:128262748:128265851	chr7:clu_19010_NA	RP11-274B21.1	-0.00546885	0.000228647	BLA	NA
chr7:128263186:128263629	chr7:clu_19010_NA	RP11-274B21.1	-0.00574408	0.000228647	BLA	NA
chr7:128263835:128265851	chr7:clu_19010_NA	RP11-274B21.1	0.0257848	0.000228647	BLA	NA
chr7:128263835:128266349	chr7:clu_19010_NA	RP11-274B21.1	-0.00227951	0.000228647	BLA	NA
chr7:128265909:128266349	chr7:clu_19010_NA	RP11-274B21.1	0.00265184	0.000228647	BLA	NA
chr7:138418999:138424285	chr7:clu_19438_NA	ATP6V0A4	-0.0462596	0.0383971	BLA	HsaEX6010774; HsaINT0015099; HsaINT0015100; HsaEX6010772
chr7:138418999:138429868	chr7:clu_19438_NA	ATP6V0A4	0.0482723	0.0383971	BLA	HsaEX6010774; HsaINT0015099; HsaINT0015100; HsaEX6010772
chr7:138424378:138429868	chr7:clu_19438_NA	ATP6V0A4	-0.00201266	0.0383971	BLA	HsaEX6010773; HsaEX0006974; HsaINT0015099; HsaINT0015098
chr7:149468163:149468408	chr7:clu_19867_NA	ZNF467	0.595816	0.00798368	BLA	HsaINT0187341; HsaEX0073751; HsaEX0073753; HsaEX0073750; HsaEX0073752; HsaINT0187342
chr7:149468163:149468474	chr7:clu_19867_NA	ZNF467	-0.2795	0.00798368	BLA	HsaINT0187341; HsaEX0073751; HsaEX0073753; HsaEX0073750; HsaEX0073752; HsaINT0187342
chr7:149468163:149470197	chr7:clu_19867_NA	ZNF467	-0.316316	0.00798368	BLA	HsaINT0187341; HsaEX0073751; HsaEX0073753; HsaEX0073750; HsaEX0073752; HsaINT0187342
chr8:11979559:11997991	chr8:clu_39061_NA	FAM66D	0.00495395	0.00286001	BLA	NA
chr8:11979559:12002249	chr8:clu_39061_NA	FAM66D	0.00572354	0.00286001	BLA	NA
chr8:11979559:12002932	chr8:clu_39061_NA	FAM66D	0.00829419	0.00286001	BLA	NA
chr8:11979559:12003148	chr8:clu_39061_NA	FAM66D	0.00602033	0.00286001	BLA	NA
chr8:11979559:12034332	chr8:clu_39061_NA	FAM66D	-0.00814358	0.00286001	BLA	NA
chr8:11979669:11997991	chr8:clu_39061_NA	FAM66D	0.00223129	0.00286001	BLA	NA
chr8:11979669:12002249	chr8:clu_39061_NA	FAM66D	0.00224484	0.00286001	BLA	NA
chr8:11979669:12002932	chr8:clu_39061_NA	FAM66D	0.00519338	0.00286001	BLA	NA
chr8:11979669:12003148	chr8:clu_39061_NA	FAM66D	-0.00310653	0.00286001	BLA	NA
chr8:11979669:12034332	chr8:clu_39061_NA	FAM66D	0.00460339	0.00286001	BLA	NA
chr8:11998224:12002932	chr8:clu_39061_NA	FAM66D	-6.97e-05	0.00286001	BLA	NA
chr8:11998224:12003148	chr8:clu_39061_NA	FAM66D	0.00449196	0.00286001	BLA	NA
chr8:12003055:12003148	chr8:clu_39061_NA	FAM66D	-0.0211302	0.00286001	BLA	NA
chr8:12003209:12003386	chr8:clu_39061_NA	FAM66D	-0.00537283	0.00286001	BLA	NA
chr8:12003209:12003441	chr8:clu_39061_NA	FAM66D	-0.0029592	0.00286001	BLA	NA
chr8:12003209:12003457	chr8:clu_39061_NA	FAM66D	-0.00299271	0.00286001	BLA	NA
chr8:12003209:12026155	chr8:clu_39061_NA	FAM66D	-0.00621141	0.00286001	BLA	NA
chr8:12003209:12034324	chr8:clu_39061_NA	FAM66D	0.00948185	0.00286001	BLA	NA
chr8:12003209:12034332	chr8:clu_39061_NA	FAM66D	0.040038	0.00286001	BLA	NA
chr8:12003209:12276643	chr8:clu_39061_NA	FAM66D	-0.00769927	0.00286001	BLA	NA
chr8:12003209:12276651	chr8:clu_39061_NA	FAM66D	-0.0298462	0.00286001	BLA	NA
chr8:12003524:12004005	chr8:clu_39061_NA	FAM66D	-0.00858111	0.00286001	BLA	NA
chr8:12003524:12008506	chr8:clu_39061_NA	FAM66D	-0.00797491	0.00286001	BLA	NA
chr8:12003524:12026155	chr8:clu_39061_NA	FAM66D	0.0108109	0.00286001	BLA	NA
chr8:12037953:12282411	chr8:clu_39063_NA	ALG1L11P,ALG1L12P	-0.0603229	0.0327054	BLA	NA
chr8:12037989:12282411	chr8:clu_39063_NA	ALG1L11P,ALG1L12P	-0.0640529	0.0327054	BLA	NA
chr8:12277325:12282411	chr8:clu_39063_NA	ALG1L11P,ALG1L12P	0.19994	0.0327054	BLA	NA
chr8:12277345:12282411	chr8:clu_39063_NA	ALG1L11P,ALG1L12P	0.00396026	0.0327054	BLA	NA
chr8:12277950:12282411	chr8:clu_39063_NA	ALG1L11P,ALG1L12P	0.0190113	0.0327054	BLA	NA
chr8:12278653:12282411	chr8:clu_39063_NA	ALG1L11P,ALG1L12P	0.0329095	0.0327054	BLA	NA
chr8:12280304:12282411	chr8:clu_39063_NA	ALG1L11P,ALG1L12P	-0.0492626	0.0327054	BLA	NA
chr8:12280479:12282411	chr8:clu_39063_NA	ALG1L11P,ALG1L12P	-0.082183	0.0327054	BLA	NA
chr8:28321335:28323631	chr8:clu_39762_NA	FBXO16	0.00294382	0.0375275	BLA	HsaINT0062769; HsaEX6080168; HsaINT0062770; HsaEX0025236
chr8:28321335:28331289	chr8:clu_39762_NA	FBXO16	-0.00642003	0.0375275	BLA	HsaINT0062769; HsaEX6080168; HsaINT0062770; HsaEX0025236
chr8:28321335:28340865	chr8:clu_39762_NA	FBXO16	0.011629	0.0375275	BLA	HsaINT0062769; HsaEX6080168; HsaINT0062770; HsaEX0025236
chr8:28322962:28331289	chr8:clu_39762_NA	FBXO16	0.00247084	0.0375275	BLA	NA
chr8:28331324:28340865	chr8:clu_39762_NA	FBXO16	-0.0163823	0.0375275	BLA	HsaEX6080167; HsaEX0025232; HsaINT0062769; HsaINT0062768
chr8:28331324:28347703	chr8:clu_39762_NA	FBXO16	-0.00114748	0.0375275	BLA	HsaEX6080167; HsaEX0025232; HsaINT0062769; HsaINT0062768
chr8:28333662:28340865	chr8:clu_39762_NA	FBXO16	-0.00115266	0.0375275	BLA	NA
chr8:28340979:28347703	chr8:clu_39762_NA	FBXO16	0.00470411	0.0375275	BLA	HsaALTA0003275-2/2; HsaINT0062767; HsaALTA0003275-1/2; HsaINT0062768; HsaEX0025236
chr8:28341000:28347703	chr8:clu_39762_NA	FBXO16	0.00335472	0.0375275	BLA	HsaALTA0003275-2/2; HsaINT0062767; HsaALTA0003275-1/2; HsaINT0062768; HsaEX0025236
chr8:113516200:113518920	chr8:clu_41983_NA	CSMD3	-0.000415173	0.0375275	BLA	HsaINT0042239; HsaEX6081989; HsaEX6081991
chr8:113516206:113518920	chr8:clu_41983_NA	CSMD3	0.000415173	0.0375275	BLA	HsaINT0042239; HsaEX6081989; HsaEX6081991
chr8:143789836:143797129	chr8:clu_42711_NA	CTD-2292P10.4	0.0289544	0.000323897	BLA	NA
chr8:143789836:143801974	chr8:clu_42711_NA	CTD-2292P10.4	-0.00268207	0.000323897	BLA	NA
chr8:143789836:143805052	chr8:clu_42711_NA	CTD-2292P10.4	0.111659	0.000323897	BLA	NA
chr8:143789836:143806076	chr8:clu_42711_NA	CTD-2292P10.4	-0.0207228	0.000323897	BLA	NA
chr8:143789836:143808140	chr8:clu_42711_NA	CTD-2292P10.4	-0.0829466	0.000323897	BLA	NA
chr8:143802008:143802701	chr8:clu_42711_NA	CTD-2292P10.4	-0.0230212	0.000323897	BLA	NA
chr8:143802008:143805052	chr8:clu_42711_NA	CTD-2292P10.4	0.0009324	0.000323897	BLA	NA
chr8:143802764:143805052	chr8:clu_42711_NA	CTD-2292P10.4	-0.191609	0.000323897	BLA	NA
chr8:143805140:143806076	chr8:clu_42711_NA	CTD-2292P10.4	0.0576451	0.000323897	BLA	NA
chr8:143806156:143806764	chr8:clu_42711_NA	CTD-2292P10.4	0.0425164	0.000323897	BLA	NA
chr8:143806156:143808140	chr8:clu_42711_NA	CTD-2292P10.4	0.0792737	0.000323897	BLA	NA
chr9:34618757:34619118	chr9:clu_80237_NA	DCTN3,ARID3C	-0.0029662	0.00396373	BLA	HsaINT0045677; HsaEX6061038; HsaEX6061040; HsaEX0018774; HsaEX6061039; HsaINT0045676; HsaINT0045678
chr9:34618757:34619717	chr9:clu_80237_NA	DCTN3,ARID3C	-0.00244206	0.00396373	BLA	HsaINT0045677; HsaEX6061038; HsaEX6061040; HsaEX0018774; HsaEX6061039; HsaINT0045676; HsaINT0045678
chr9:34618757:34620366	chr9:clu_80237_NA	DCTN3,ARID3C	-0.223903	0.00396373	BLA	HsaINT0045677; HsaEX6061038; HsaEX6061040; HsaEX0018774; HsaEX6061039; HsaINT0045676; HsaINT0045678
chr9:34618757:34627694	chr9:clu_80237_NA	DCTN3,ARID3C	-0.00900282	0.00396373	BLA	HsaINT0045677; HsaEX6061038; HsaEX6061040; HsaEX0018774; HsaEX6061039; HsaINT0045676; HsaINT0045678
chr9:34619201:34619512	chr9:clu_80237_NA	DCTN3,ARID3C	-0.0210417	0.00396373	BLA	HsaINT0045677; HsaEX6061039; HsaINT0045676
chr9:34619201:34619717	chr9:clu_80237_NA	DCTN3,ARID3C	-0.0519675	0.00396373	BLA	HsaINT0045677; HsaEX6061039; HsaINT0045676
chr9:34619561:34619717	chr9:clu_80237_NA	DCTN3,ARID3C	-0.000927877	0.00396373	BLA	HsaINT0045676; HsaEX6061038; HsaINT0045677; HsaEX6061039
chr9:34619840:34620366	chr9:clu_80237_NA	DCTN3,ARID3C	0.0114924	0.00396373	BLA	HsaEX6061038; HsaINT0045676
chr9:34624044:34625739	chr9:clu_80237_NA	DCTN3,ARID3C	0.144657	0.00396373	BLA	HsaEX6061042; HsaEX6061041; HsaEX0005784
chr9:34625811:34627694	chr9:clu_80237_NA	DCTN3,ARID3C	0.156102	0.00396373	BLA	HsaEX6061041; HsaINT0012259
chr9:99449389:99449480	chr9:clu_82029_NA	RP11-535M15.1,RP11-535M15.2	-0.00147152	0.00286001	BLA	NA
chr9:99449427:99483248	chr9:clu_82029_NA	RP11-535M15.1,RP11-535M15.2	0.00668542	0.00286001	BLA	NA
chr9:99449606:99483248	chr9:clu_82029_NA	RP11-535M15.1,RP11-535M15.2	0.0391474	0.00286001	BLA	NA
chr9:99449606:99535742	chr9:clu_82029_NA	RP11-535M15.1,RP11-535M15.2	-0.0720947	0.00286001	BLA	NA
chr9:99481967:99483248	chr9:clu_82029_NA	RP11-535M15.1,RP11-535M15.2	0.0313233	0.00286001	BLA	NA
chr9:99483412:99483703	chr9:clu_82029_NA	RP11-535M15.1,RP11-535M15.2	-0.0108591	0.00286001	BLA	NA
chr9:99483412:99488625	chr9:clu_82029_NA	RP11-535M15.1,RP11-535M15.2	0.0483215	0.00286001	BLA	NA
chr9:99483412:99502259	chr9:clu_82029_NA	RP11-535M15.1,RP11-535M15.2	-0.0145762	0.00286001	BLA	NA
chr9:99483412:99535742	chr9:clu_82029_NA	RP11-535M15.1,RP11-535M15.2	-0.027883	0.00286001	BLA	NA
chr9:99487773:99488625	chr9:clu_82029_NA	RP11-535M15.1,RP11-535M15.2	0.00659321	0.00286001	BLA	NA
chr9:99489614:99502259	chr9:clu_82029_NA	RP11-535M15.1,RP11-535M15.2	-0.00961422	0.00286001	BLA	NA
chr9:99489614:99535742	chr9:clu_82029_NA	RP11-535M15.1,RP11-535M15.2	0.00442802	0.00286001	BLA	NA
chr9:109622971:109685635	chr9:clu_82385_NA	ZNF462	-0.0199201	0.0403941	BLA	NA
chr9:109625636:109685635	chr9:clu_82385_NA	ZNF462	-0.0781965	0.0403941	BLA	HsaEX6062326; HsaINT0187328
chr9:109626312:109628263	chr9:clu_82385_NA	ZNF462	0.0436714	0.0403941	BLA	HsaEX6062326; HsaINT0187328
chr9:109626312:109685635	chr9:clu_82385_NA	ZNF462	0.000372067	0.0403941	BLA	HsaEX6062326; HsaINT0187328
chr9:109628472:109685635	chr9:clu_82385_NA	ZNF462	0.0564443	0.0403941	BLA	NA
chr9:109633213:109685635	chr9:clu_82385_NA	ZNF462	-0.00591171	0.0403941	BLA	NA
chr9:109668724:109685635	chr9:clu_82385_NA	ZNF462	0.00519746	0.0403941	BLA	NA
chr9:109681696:109685635	chr9:clu_82385_NA	ZNF462	-0.00165689	0.0403941	BLA	NA
chr9:134358832:134360073	chr9:clu_83694_NA	PRRC2B	9.38e-05	0.0348973	BLA	HsaALTA0000899-2/2; HsaEX6063588; HsaEX0007666; HsaALTA0000899-1/2; HsaEX0007665
chr9:134358832:134360077	chr9:clu_83694_NA	PRRC2B	-9.38e-05	0.0348973	BLA	HsaALTA0000899-2/2; HsaEX6063588; HsaEX0007666; HsaALTA0000899-1/2; HsaEX0007665
chr9:135114658:135116297	chr9:clu_83727_NA	NTNG2	-0.000328485	0.0341523	BLA	HsaEX6063621; HsaEX6063623; HsaINT0116420; HsaEX0044078; HsaEX6063622; HsaINT0116421
chr9:135116431:135117263	chr9:clu_83727_NA	NTNG2	-0.023054	0.0341523	BLA	HsaEX6063621; HsaINT0116422; HsaINT0116421
chr9:135116891:135117263	chr9:clu_83727_NA	NTNG2	0.0233825	0.0341523	BLA	HsaEX6063621; HsaINT0116422; HsaINT0116421
chr9:138800331:138800498	chr9:clu_84014_NA	RP11-432J22.2	0.0019253	0.0307291	BLA	NA
chr9:138800345:138800498	chr9:clu_84014_NA	RP11-432J22.2	0.0293124	0.0307291	BLA	NA
chr9:138800634:138801225	chr9:clu_84014_NA	RP11-432J22.2	0.052731	0.0307291	BLA	NA
chr9:138800634:138807374	chr9:clu_84014_NA	RP11-432J22.2	-0.0227544	0.0307291	BLA	NA
chr9:138800634:138807633	chr9:clu_84014_NA	RP11-432J22.2	0.0121171	0.0307291	BLA	NA
chr9:138800765:138800843	chr9:clu_84014_NA	RP11-432J22.2	-0.0505476	0.0307291	BLA	NA
chr9:138800765:138801225	chr9:clu_84014_NA	RP11-432J22.2	-0.00442937	0.0307291	BLA	NA
chr9:138800765:138807374	chr9:clu_84014_NA	RP11-432J22.2	0.101746	0.0307291	BLA	NA
chr9:138800765:138807633	chr9:clu_84014_NA	RP11-432J22.2	-0.149254	0.0307291	BLA	NA
chr9:138801332:138805250	chr9:clu_84014_NA	RP11-432J22.2	0.00822164	0.0307291	BLA	NA
chr9:138801332:138807374	chr9:clu_84014_NA	RP11-432J22.2	-0.0155498	0.0307291	BLA	NA
chr9:138801332:138807633	chr9:clu_84014_NA	RP11-432J22.2	0.0364812	0.0307291	BLA	NA
chrX:54037717:54040810	chrX:clu_21894_NA	PHF8	-0.0245123	0.0406294	BLA	HsaINT0124112; HsaEX6051923; HsaINT0124111; HsaEX0047085
chrX:54037717:54043028	chrX:clu_21894_NA	PHF8	0.00118522	0.0406294	BLA	HsaINT0124112; HsaEX6051923; HsaINT0124111; HsaEX0047085
chrX:54040996:54043028	chrX:clu_21894_NA	PHF8	-0.0191825	0.0406294	BLA	HsaEX0047084; HsaEX6051922; HsaINT0124110; HsaINT0124111
chrX:54040996:54048692	chrX:clu_21894_NA	PHF8	-0.000176891	0.0406294	BLA	HsaEX0047084; HsaEX6051922; HsaINT0124110; HsaINT0124111
chrX:54043128:54044094	chrX:clu_21894_NA	PHF8	0.00110399	0.0406294	BLA	HsaEX0047083; HsaINT0124108; HsaINT0124110; HsaINT0124109; HsaEX0047085
chrX:54043169:54044094	chrX:clu_21894_NA	PHF8	0.000860336	0.0406294	BLA	HsaEX0047083; HsaINT0124108; HsaINT0124110; HsaINT0124109; HsaEX0047085
chrX:54043169:54048692	chrX:clu_21894_NA	PHF8	0.000238595	0.0406294	BLA	HsaEX0047083; HsaINT0124108; HsaINT0124110; HsaINT0124109; HsaEX0047085
chrX:54044254:54048692	chrX:clu_21894_NA	PHF8	0.0404836	0.0406294	BLA	HsaEX0047084; HsaINT0124108; HsaINT0124109
chrX:65415071:65417525	chrX:clu_22273_NA	HEPH	-0.0260447	0.0488085	BLA	HsaEX6052075; HsaEX6052077; HsaALTA0003957-1/2; HsaINT0075381; HsaALTA0003957-2/2; HsaINT0075380
chrX:65415071:65417654	chrX:clu_22273_NA	HEPH	0.0260447	0.0488085	BLA	HsaEX6052075; HsaEX6052077; HsaALTA0003957-1/2; HsaINT0075381; HsaALTA0003957-2/2; HsaINT0075380
chrX:119269969:119270952	chrX:clu_23648_NA	NKAPP1	-0.181539	0.0430069	BLA	HsaEX0018153
chrX:119270055:119270952	chrX:clu_23648_NA	NKAPP1	-0.109589	0.0430069	BLA	HsaEX0018153
chrX:119270117:119270952	chrX:clu_23648_NA	NKAPP1	0.291128	0.0430069	BLA	HsaEX0018153
chrX:152722686:152723864	chrX:clu_24389_NA	HAUS7,TREX2	0.010469	0.0089215	BLA	HsaINT0074308; HsaINT0074309; HsaALTA0008958-1/2; HsaINT0074310; HsaALTA0008958-2/2; HsaINT0074307
chrX:152722686:152727460	chrX:clu_24389_NA	HAUS7,TREX2	0.0521213	0.0089215	BLA	HsaINT0074308; HsaINT0074309; HsaALTA0008958-1/2; HsaINT0074310; HsaALTA0008958-2/2; HsaINT0074307
chrX:152722686:152728068	chrX:clu_24389_NA	HAUS7,TREX2	-0.0694248	0.0089215	BLA	HsaINT0074308; HsaINT0074309; HsaALTA0008958-1/2; HsaINT0074310; HsaALTA0008958-2/2; HsaINT0074307
chrX:152727525:152728068	chrX:clu_24389_NA	HAUS7,TREX2	0.00683446	0.0089215	BLA	HsaINT0074306; HsaINT0074307
chrX:153040858:153041049	chrX:clu_24441_NA	PLXNB3	0.00249938	0.0304341	BLA	HsaEX6053749; HsaALTA0006448-2/2; HsaALTA0006449-1/2; HsaALTD0004885-2/2; HsaINT0128116; HsaINT0128118; HsaALTA0006448-1/2; HsaALTA0006449-2/2; HsaEX6053750; HsaALTD0004885-1/2; HsaINT0128117; HsaINT0128119; HsaINT0128120; HsaEX0048586; HsaEX0048592; HsaEX6053751; HsaINT0128121; HsaEX6053752; HsaINT0128115; HsaINT0128122
chrX:153040858:153041337	chrX:clu_24441_NA	PLXNB3	0.000999111	0.0304341	BLA	HsaEX6053749; HsaALTA0006448-2/2; HsaALTA0006449-1/2; HsaALTD0004885-2/2; HsaINT0128116; HsaINT0128118; HsaALTA0006448-1/2; HsaALTA0006449-2/2; HsaEX6053750; HsaALTD0004885-1/2; HsaINT0128117; HsaINT0128119; HsaINT0128120; HsaEX0048586; HsaEX0048592; HsaEX6053751; HsaINT0128121; HsaEX6053752; HsaINT0128115; HsaINT0128122
chrX:153040858:153041342	chrX:clu_24441_NA	PLXNB3	0.00786105	0.0304341	BLA	HsaEX6053749; HsaALTA0006448-2/2; HsaALTA0006449-1/2; HsaALTD0004885-2/2; HsaINT0128116; HsaINT0128118; HsaALTA0006448-1/2; HsaALTA0006449-2/2; HsaEX6053750; HsaALTD0004885-1/2; HsaINT0128117; HsaINT0128119; HsaINT0128120; HsaEX0048586; HsaEX0048592; HsaEX6053751; HsaINT0128121; HsaEX6053752; HsaINT0128115; HsaINT0128122
chrX:153041099:153041342	chrX:clu_24441_NA	PLXNB3	0.00485581	0.0304341	BLA	HsaEX6053749; HsaALTA0006448-2/2; HsaALTA0006449-1/2; HsaALTD0004885-2/2; HsaINT0128118; HsaINT0128121; HsaALTA0006448-1/2; HsaALTA0006449-2/2; HsaALTD0004885-1/2; HsaINT0128117; HsaINT0128119; HsaINT0128120; HsaEX0048586; HsaEX0048592; HsaEX6053751; HsaINT0128116; HsaEX6053750; HsaINT0128122
chrX:153041115:153041337	chrX:clu_24441_NA	PLXNB3	0.00617874	0.0304341	BLA	HsaEX6053749; HsaALTA0006448-2/2; HsaALTA0006449-1/2; HsaALTD0004885-2/2; HsaINT0128118; HsaINT0128121; HsaALTA0006448-1/2; HsaALTA0006449-2/2; HsaALTD0004885-1/2; HsaINT0128117; HsaINT0128119; HsaINT0128120; HsaEX0048586; HsaEX0048592; HsaEX6053751; HsaINT0128116; HsaEX6053750; HsaINT0128122
chrX:153041115:153041342	chrX:clu_24441_NA	PLXNB3	-0.0223941	0.0304341	BLA	HsaEX6053749; HsaALTA0006448-2/2; HsaALTA0006449-1/2; HsaALTD0004885-2/2; HsaINT0128118; HsaINT0128121; HsaALTA0006448-1/2; HsaALTA0006449-2/2; HsaALTD0004885-1/2; HsaINT0128117; HsaINT0128119; HsaINT0128120; HsaEX0048586; HsaEX0048592; HsaEX6053751; HsaINT0128116; HsaEX6053750; HsaINT0128122
chrY:58983477:58984365	chrY:clu_43622_NA	NA	0.00558693	0.000212519	BLA	NA
chrY:58983545:58993316	chrY:clu_43622_NA	NA	-0.00094688	0.000212519	BLA	NA
chrY:58983613:58984365	chrY:clu_43622_NA	NA	-0.00120071	0.000212519	BLA	NA
chrY:58983886:58989954	chrY:clu_43622_NA	NA	0.00157218	0.000212519	BLA	NA
chrY:58985182:58989411	chrY:clu_43622_NA	NA	0.00831596	0.000212519	BLA	NA
chrY:58985182:58989954	chrY:clu_43622_NA	NA	-0.103266	0.000212519	BLA	NA
chrY:58985182:58993929	chrY:clu_43622_NA	NA	0.0430565	0.000212519	BLA	NA
chrY:58985182:58997748	chrY:clu_43622_NA	NA	0.0409888	0.000212519	BLA	NA
chrY:58985251:58992346	chrY:clu_43622_NA	NA	0.00358378	0.000212519	BLA	NA
chrY:58986412:58987574	chrY:clu_43622_NA	NA	-1.54e-07	0.000212519	BLA	NA
chrY:58987436:58989954	chrY:clu_43622_NA	NA	-0.00367806	0.000212519	BLA	NA
chrY:58989002:58989411	chrY:clu_43622_NA	NA	-0.000183417	0.000212519	BLA	NA
chrY:58989002:58994200	chrY:clu_43622_NA	NA	0.000306923	0.000212519	BLA	NA
chrY:58989002:58995839	chrY:clu_43622_NA	NA	0.00113881	0.000212519	BLA	NA
chrY:58989002:58996525	chrY:clu_43622_NA	NA	0.00225078	0.000212519	BLA	NA
chrY:58989275:58990843	chrY:clu_43622_NA	NA	-0.00123023	0.000212519	BLA	NA
chrY:58989275:58993929	chrY:clu_43622_NA	NA	-0.00682234	0.000212519	BLA	NA
chrY:58989342:58989411	chrY:clu_43622_NA	NA	-0.000754579	0.000212519	BLA	NA
chrY:58989342:58992346	chrY:clu_43622_NA	NA	0.00955532	0.000212519	BLA	NA
chrY:58989342:58993110	chrY:clu_43622_NA	NA	0.000486855	0.000212519	BLA	NA
chrY:58990022:58992346	chrY:clu_43622_NA	NA	-0.000462691	0.000212519	BLA	NA
chrY:58990022:58993929	chrY:clu_43622_NA	NA	-0.000781021	0.000212519	BLA	NA
chrY:58990022:58995154	chrY:clu_43622_NA	NA	0.00234911	0.000212519	BLA	NA
chrY:58991252:58991526	chrY:clu_43622_NA	NA	-0.000846773	0.000212519	BLA	NA
chrY:58991252:58992346	chrY:clu_43622_NA	NA	-0.00123094	0.000212519	BLA	NA
chrY:58991320:58997069	chrY:clu_43622_NA	NA	0.00591105	0.000212519	BLA	NA
chrY:58991389:58996933	chrY:clu_43622_NA	NA	-0.00194559	0.000212519	BLA	NA
chrY:58991593:58994473	chrY:clu_43622_NA	NA	-0.00667955	0.000212519	BLA	NA
chrY:58992414:58993316	chrY:clu_43622_NA	NA	-0.00137471	0.000212519	BLA	NA
chrY:58993588:58996933	chrY:clu_43622_NA	NA	0.00352112	0.000212519	BLA	NA
chrY:58995838:58996933	chrY:clu_43622_NA	NA	0.00344087	0.000212519	BLA	NA
chrY:58996593:58997069	chrY:clu_43622_NA	NA	-0.000660954	0.000212519	BLA	NA
chr1:1034483:1034557	chr1:clu_31365_NA	NA	-0.00602114	0.0493618	NAc	NA
chr1:1034483:1034636	chr1:clu_31365_NA	NA	-0.0140177	0.0493618	NAc	NA
chr1:1034483:1034714	chr1:clu_31365_NA	NA	0.0137157	0.0493618	NAc	NA
chr1:1034483:1034788	chr1:clu_31365_NA	NA	0.00178403	0.0493618	NAc	NA
chr1:1034483:1034942	chr1:clu_31365_NA	NA	0.00675631	0.0493618	NAc	NA
chr1:1034483:1035019	chr1:clu_31365_NA	NA	0.00977411	0.0493618	NAc	NA
chr1:1034483:1035098	chr1:clu_31365_NA	NA	-0.0382969	0.0493618	NAc	NA
chr1:1034483:1035250	chr1:clu_31365_NA	NA	-0.00677928	0.0493618	NAc	NA
chr1:1034713:1034865	chr1:clu_31365_NA	NA	0.000329856	0.0493618	NAc	NA
chr1:1034713:1034942	chr1:clu_31365_NA	NA	-0.0138303	0.0493618	NAc	NA
chr1:1034787:1034865	chr1:clu_31365_NA	NA	0.00682951	0.0493618	NAc	NA
chr1:1034787:1034942	chr1:clu_31365_NA	NA	-0.000892109	0.0493618	NAc	NA
chr1:1034787:1035019	chr1:clu_31365_NA	NA	-0.0197036	0.0493618	NAc	NA
chr1:1034787:1035098	chr1:clu_31365_NA	NA	0.00171824	0.0493618	NAc	NA
chr1:1034864:1034940	chr1:clu_31365_NA	NA	-0.017461	0.0493618	NAc	NA
chr1:1034864:1034942	chr1:clu_31365_NA	NA	0.00411886	0.0493618	NAc	NA
chr1:1034941:1035098	chr1:clu_31365_NA	NA	-0.0048701	0.0493618	NAc	NA
chr1:1035018:1035096	chr1:clu_31365_NA	NA	-0.00257307	0.0493618	NAc	NA
chr1:1035018:1035098	chr1:clu_31365_NA	NA	0.0503079	0.0493618	NAc	NA
chr1:1035018:1035173	chr1:clu_31365_NA	NA	0.0119157	0.0493618	NAc	NA
chr1:1035018:1035250	chr1:clu_31365_NA	NA	0.0173421	0.0493618	NAc	NA
chr1:1035097:1035173	chr1:clu_31365_NA	NA	0.0069042	0.0493618	NAc	NA
chr1:1035172:1035248	chr1:clu_31365_NA	NA	-0.0122478	0.0493618	NAc	NA
chr1:1035172:1035250	chr1:clu_31365_NA	NA	0.00519644	0.0493618	NAc	NA
chr1:17067115:17106136	chr1:clu_32078_NA	NA	-0.00596348	6.02157e-06	NAc	NA
chr1:17067115:17222342	chr1:clu_32078_NA	NA	-0.0730125	6.02157e-06	NAc	NA
chr1:17067139:17188416	chr1:clu_32078_NA	NA	0.00473678	6.02157e-06	NAc	NA
chr1:17067139:17222512	chr1:clu_32078_NA	NA	0.0163509	6.02157e-06	NAc	NA
chr1:17067142:17188416	chr1:clu_32078_NA	NA	0.00203908	6.02157e-06	NAc	NA
chr1:17067142:17222490	chr1:clu_32078_NA	NA	0.000186122	6.02157e-06	NAc	NA
chr1:17067142:17222512	chr1:clu_32078_NA	NA	0.0252726	6.02157e-06	NAc	NA
chr1:17067145:17222490	chr1:clu_32078_NA	NA	0.0821962	6.02157e-06	NAc	NA
chr1:17067145:17222611	chr1:clu_32078_NA	NA	0.0403191	6.02157e-06	NAc	NA
chr1:17067157:17222342	chr1:clu_32078_NA	NA	-0.0683606	6.02157e-06	NAc	NA
chr1:17067157:17222490	chr1:clu_32078_NA	NA	-0.0237643	6.02157e-06	NAc	NA
chr1:16935274:16938956	chr1:clu_32087_NA	NBPF1,CROCCP2	-0.0367004	0.0226862	NAc	HsaEX0041878
chr1:16935274:16939273	chr1:clu_32087_NA	NBPF1,CROCCP2	0.0129751	0.0226862	NAc	HsaEX0041878
chr1:16935274:16939833	chr1:clu_32087_NA	NBPF1,CROCCP2	0.0374211	0.0226862	NAc	HsaEX0041878
chr1:16935274:16945235	chr1:clu_32087_NA	NBPF1,CROCCP2	0.0019565	0.0226862	NAc	HsaEX0041878
chr1:16945598:16946340	chr1:clu_32087_NA	NBPF1,CROCCP2	-0.034447	0.0226862	NAc	NA
chr1:16945598:16952270	chr1:clu_32087_NA	NBPF1,CROCCP2	0.0424147	0.0226862	NAc	NA
chr1:16946740:16952270	chr1:clu_32087_NA	NBPF1,CROCCP2	-0.0215201	0.0226862	NAc	NA
chr1:16947095:16952270	chr1:clu_32087_NA	NBPF1,CROCCP2	-0.00209981	0.0226862	NAc	NA
chr1:17930086:17930215	chr1:clu_32138_NA	ARHGEF10L	0.00967311	0.000440852	NAc	HsaINT0011816; HsaEX6028811; HsaINT0011815; HsaEX0005583; HsaEX0005590
chr1:17930086:17932834	chr1:clu_32138_NA	ARHGEF10L	0.000315837	0.000440852	NAc	HsaINT0011816; HsaEX6028811; HsaINT0011815; HsaEX0005583; HsaEX0005590
chr1:17930086:17934294	chr1:clu_32138_NA	ARHGEF10L	0.0704768	0.000440852	NAc	HsaINT0011816; HsaEX6028811; HsaINT0011815; HsaEX0005583; HsaEX0005590
chr1:17930086:17934297	chr1:clu_32138_NA	ARHGEF10L	0.0865235	0.000440852	NAc	HsaINT0011816; HsaEX6028811; HsaINT0011815; HsaEX0005583; HsaEX0005590
chr1:17930086:17942589	chr1:clu_32138_NA	ARHGEF10L	-0.0092275	0.000440852	NAc	HsaINT0011816; HsaEX6028811; HsaINT0011815; HsaEX0005583; HsaEX0005590
chr1:17934472:17939553	chr1:clu_32138_NA	ARHGEF10L	0.00373518	0.000440852	NAc	HsaEX6028810; HsaEX0005591; HsaINT0011816; HsaEX6028809; HsaINT0011817; HsaEX0005583
chr1:17934472:17942589	chr1:clu_32138_NA	ARHGEF10L	-0.0228683	0.000440852	NAc	HsaEX6028810; HsaEX0005591; HsaINT0011816; HsaEX6028809; HsaINT0011817; HsaEX0005583
chr1:17939669:17942589	chr1:clu_32138_NA	ARHGEF10L	-0.0479191	0.000440852	NAc	HsaINT0011818; HsaINT0011817
chr1:17942697:17945834	chr1:clu_32138_NA	ARHGEF10L	-0.0844806	0.000440852	NAc	HsaEX6028808; HsaEX0005591; HsaINT0011818; HsaINT0011819; HsaEX0005590
chr1:17945017:17945834	chr1:clu_32138_NA	ARHGEF10L	-0.00622885	0.000440852	NAc	HsaEX0005585; HsaEX6028809; HsaINT0011793; HsaINT0011819
chr1:149902857:149903152	chr1:clu_35558_NA	MTMR11	0.0123171	0.0304103	NAc	HsaINT0106182; HsaEX6033328; HsaINT0106183; HsaEX6033329; HsaINT0106180; HsaEX0040567; HsaEX0040569; HsaEX0040571; HsaEX0040566; HsaEX0040570; HsaINT0106181; HsaINT0106184
chr1:149902857:149903836	chr1:clu_35558_NA	MTMR11	-0.00222613	0.0304103	NAc	HsaINT0106182; HsaEX6033328; HsaINT0106183; HsaEX6033329; HsaINT0106180; HsaEX0040567; HsaEX0040569; HsaEX0040571; HsaEX0040566; HsaEX0040570; HsaINT0106181; HsaINT0106184
chr1:149902857:149904156	chr1:clu_35558_NA	MTMR11	-0.00822256	0.0304103	NAc	HsaINT0106182; HsaEX6033328; HsaINT0106183; HsaEX6033329; HsaINT0106180; HsaEX0040567; HsaEX0040569; HsaEX0040571; HsaEX0040566; HsaEX0040570; HsaINT0106181; HsaINT0106184
chr1:149902857:149906084	chr1:clu_35558_NA	MTMR11	-0.000168843	0.0304103	NAc	HsaINT0106182; HsaEX6033328; HsaINT0106183; HsaEX6033329; HsaINT0106180; HsaEX0040567; HsaEX0040569; HsaEX0040571; HsaEX0040566; HsaEX0040570; HsaINT0106181; HsaINT0106184
chr1:149903271:149903836	chr1:clu_35558_NA	MTMR11	0.0104452	0.0304103	NAc	HsaINT0106180; HsaINT0106182; HsaEX0040571; HsaINT0106181; HsaEX6033327; HsaEX6033329; HsaINT0106194; HsaEX0040567; HsaEX0040569; HsaEX0040566; HsaEX0040570; HsaEX6033328; HsaINT0106183; HsaINT0106184
chr1:149903318:149903836	chr1:clu_35558_NA	MTMR11	-0.0208115	0.0304103	NAc	HsaINT0106180; HsaINT0106182; HsaEX0040571; HsaINT0106181; HsaEX6033327; HsaEX6033329; HsaINT0106194; HsaEX0040567; HsaEX0040569; HsaEX0040566; HsaEX0040570; HsaEX6033328; HsaINT0106183; HsaINT0106184
chr1:149903365:149903836	chr1:clu_35558_NA	MTMR11	-0.00499735	0.0304103	NAc	HsaINT0106180; HsaINT0106182; HsaEX0040571; HsaINT0106181; HsaEX6033327; HsaEX6033329; HsaINT0106194; HsaEX0040567; HsaEX0040569; HsaEX0040566; HsaEX0040570; HsaEX6033328; HsaINT0106183; HsaINT0106184
chr1:149903906:149904156	chr1:clu_35558_NA	MTMR11	-0.00560851	0.0304103	NAc	HsaINT0106180; HsaINT0106181; HsaEX6033327; HsaINT0106182; HsaINT0106194; HsaEX0040571; HsaEX6033328
chr1:149904222:149905299	chr1:clu_35558_NA	MTMR11	-0.00754581	0.0304103	NAc	HsaINT0106180; HsaEX6033327; HsaINT0106182; HsaINT0106194; HsaEX0040571; HsaEX6033328; HsaINT0106181
chr1:149904222:149905748	chr1:clu_35558_NA	MTMR11	0.000665693	0.0304103	NAc	HsaINT0106180; HsaEX6033327; HsaINT0106182; HsaINT0106194; HsaEX0040571; HsaEX6033328; HsaINT0106181
chr1:149904222:149906084	chr1:clu_35558_NA	MTMR11	0.000180403	0.0304103	NAc	HsaINT0106180; HsaEX6033327; HsaINT0106182; HsaINT0106194; HsaEX0040571; HsaEX6033328; HsaINT0106181
chr1:149905591:149905748	chr1:clu_35558_NA	MTMR11	-0.00582346	0.0304103	NAc	HsaINT0106191; HsaINT0106193; HsaEX0040568; HsaEX6033326; HsaINT0106190; HsaINT0106192; HsaEX6033325; HsaEX6033327; HsaINT0106189; HsaINT0106194; HsaEX0040565; HsaEX0040567; HsaEX0040569; HsaEX0040570
chr1:149905835:149906084	chr1:clu_35558_NA	MTMR11	0.0317957	0.0304103	NAc	HsaINT0106191; HsaINT0106193; HsaEX0040568; HsaEX6033326; HsaINT0106190; HsaINT0106192; HsaEX6033325; HsaEX6033327; HsaINT0106189; HsaINT0106194; HsaEX0040565; HsaEX0040567; HsaEX0040569; HsaEX0040570
chr1:154143187:154143889	chr1:clu_35842_NA	TPM3	-0.0269648	0.0493618	NAc	HsaEX0066692; HsaEX0066691
chr1:154143187:154144505	chr1:clu_35842_NA	TPM3	0.0224837	0.0493618	NAc	HsaEX0066692; HsaEX0066691
chr1:154143187:154145384	chr1:clu_35842_NA	TPM3	-0.00489293	0.0493618	NAc	HsaEX0066692; HsaEX0066691
chr1:154143964:154144505	chr1:clu_35842_NA	TPM3	0.00199152	0.0493618	NAc	HsaEX0066691
chr1:154143964:154145384	chr1:clu_35842_NA	TPM3	-0.0194946	0.0493618	NAc	HsaEX0066691
chr1:154144580:154145384	chr1:clu_35842_NA	TPM3	0.0268771	0.0493618	NAc	HsaALTA0008913-2/2; HsaEX0066691; HsaALTA0008913-1/2
chr1:225971070:225974564	chr1:clu_37863_NA	SRP9	0.0363108	0.00166219	NAc	HsaEX0061742
chr1:225971070:225974566	chr1:clu_37863_NA	SRP9	0.000197456	0.00166219	NAc	HsaEX0061742
chr1:225971070:225975673	chr1:clu_37863_NA	SRP9	-0.00753443	0.00166219	NAc	HsaEX0061742
chr1:225971070:225976736	chr1:clu_37863_NA	SRP9	-0.00230011	0.00166219	NAc	HsaEX0061742
chr1:225971070:225976942	chr1:clu_37863_NA	SRP9	-0.0319814	0.00166219	NAc	HsaEX0061742
chr1:225971070:225976961	chr1:clu_37863_NA	SRP9	-0.00721836	0.00166219	NAc	HsaEX0061742
chr1:225974687:225975673	chr1:clu_37863_NA	SRP9	-0.00236216	0.00166219	NAc	HsaEX0061743; HsaEX0061742
chr1:225974687:225976736	chr1:clu_37863_NA	SRP9	0.00184054	0.00166219	NAc	HsaEX0061743; HsaEX0061742
chr1:225974687:225976942	chr1:clu_37863_NA	SRP9	0.0149596	0.00166219	NAc	HsaEX0061743; HsaEX0061742
chr1:225974687:225976961	chr1:clu_37863_NA	SRP9	-0.00418074	0.00166219	NAc	HsaEX0061743; HsaEX0061742
chr1:225976843:225976942	chr1:clu_37863_NA	SRP9	0.00226877	0.00166219	NAc	NA
chr10:5966471:5966714	chr10:clu_46382_NA	FBXO18	0.00316874	0.0290945	NAc	HsaEX0025250; HsaINT0062789; HsaEX6087404; HsaINT0062790; HsaEX6087402; HsaINT0062791; HsaEX6087403; HsaINT0062788; HsaEX0025242; HsaEX0025249
chr10:5966471:5967330	chr10:clu_46382_NA	FBXO18	-0.00964772	0.0290945	NAc	HsaEX0025250; HsaINT0062789; HsaEX6087404; HsaINT0062790; HsaEX6087402; HsaINT0062791; HsaEX6087403; HsaINT0062788; HsaEX0025242; HsaEX0025249
chr10:5966764:5967330	chr10:clu_46382_NA	FBXO18	0.00647898	0.0290945	NAc	HsaEX0025250; HsaINT0062790; HsaEX6087402; HsaINT0062789; HsaINT0062791; HsaEX6087403; HsaEX6087404; HsaEX0025242; HsaEX0025249
chr10:17686378:17702463	chr10:clu_46657_NA	STAM	-0.0154055	0.000113745	NAc	HsaEX0062214; HsaINT0160244
chr10:17686378:17726674	chr10:clu_46657_NA	STAM	0.00158666	0.000113745	NAc	HsaEX0062214; HsaINT0160244
chr10:17702547:17714974	chr10:clu_46657_NA	STAM	-0.00366151	0.000113745	NAc	HsaEX0062216; HsaINT0160249; HsaEX0062215; HsaEX0062217; HsaINT0160244
chr10:17702547:17722899	chr10:clu_46657_NA	STAM	-0.000174239	0.000113745	NAc	HsaEX0062216; HsaINT0160249; HsaEX0062215; HsaEX0062217; HsaINT0160244
chr10:17702547:17726674	chr10:clu_46657_NA	STAM	-0.0052129	0.000113745	NAc	HsaEX0062216; HsaINT0160249; HsaEX0062215; HsaEX0062217; HsaINT0160244
chr10:17702547:17730026	chr10:clu_46657_NA	STAM	0.00379447	0.000113745	NAc	HsaEX0062216; HsaINT0160249; HsaEX0062215; HsaEX0062217; HsaINT0160244
chr10:17715077:17726674	chr10:clu_46657_NA	STAM	-0.00095426	0.000113745	NAc	NA
chr10:17726749:17726831	chr10:clu_46657_NA	STAM	0.0237758	0.000113745	NAc	HsaINT0160250; HsaEX0062214; HsaEX0062216; HsaEX0062218; HsaINT0160249; HsaINT0160251; HsaEX0062215; HsaEX0062219
chr10:17726749:17730026	chr10:clu_46657_NA	STAM	0.00015714	0.000113745	NAc	HsaINT0160250; HsaEX0062214; HsaEX0062216; HsaEX0062218; HsaINT0160249; HsaINT0160251; HsaEX0062215; HsaEX0062219
chr10:17726926:17730026	chr10:clu_46657_NA	STAM	-0.00390567	0.000113745	NAc	HsaINT0160250; HsaEX0062214; HsaEX0062216; HsaEX0062218; HsaINT0160249; HsaINT0160251; HsaEX0062215; HsaEX0062219
chr10:23556183:23570942	chr10:clu_46769_NA	C10orf67	0.00905214	0.0118436	NAc	HsaEX6087853
chr10:23571007:23578829	chr10:clu_46769_NA	C10orf67	-0.0133258	0.0118436	NAc	HsaEX6087852
chr10:23571007:23580061	chr10:clu_46769_NA	C10orf67	-0.00281872	0.0118436	NAc	HsaEX6087852
chr10:23571007:23592233	chr10:clu_46769_NA	C10orf67	4.25914e-05	0.0118436	NAc	HsaEX6087852
chr10:23578887:23579465	chr10:clu_46769_NA	C10orf67	-0.00477077	0.0118436	NAc	HsaEX6087851; HsaEX6087853
chr10:23578887:23580061	chr10:clu_46769_NA	C10orf67	0.0550346	0.0118436	NAc	HsaEX6087851; HsaEX6087853
chr10:23579525:23580061	chr10:clu_46769_NA	C10orf67	-0.00591586	0.0118436	NAc	HsaEX6087850; HsaEX6087852; HsaEX6087851; HsaEX6087853
chr10:23580208:23583372	chr10:clu_46769_NA	C10orf67	-0.00397146	0.0118436	NAc	HsaEX6087850; HsaEX6087850
chr10:23580208:23592233	chr10:clu_46769_NA	C10orf67	-0.0373932	0.0118436	NAc	HsaEX6087850; HsaEX6087852
chr10:23591889:23592233	chr10:clu_46769_NA	C10orf67	0.00406642	0.0118436	NAc	HsaEX6087851
chr10:105194732:105197772	chr10:clu_48730_NA	PDCD11	-0.043086	0.0334036	NAc	HsaINT0121747; HsaEX6090221; HsaINT0121745; HsaEX0046125; HsaEX0046124; HsaEX0046126; HsaEX6090219; HsaEX6090220; HsaINT0121746; HsaINT0121748
chr10:105197828:105197968	chr10:clu_48730_NA	PDCD11	-0.0130098	0.0334036	NAc	HsaINT0121749; HsaEX0046120; HsaEX6090218; HsaEX6090219; HsaINT0121748; HsaINT0121750
chr10:105197828:105198443	chr10:clu_48730_NA	PDCD11	-0.00914509	0.0334036	NAc	HsaINT0121749; HsaEX0046120; HsaEX6090218; HsaEX6090219; HsaINT0121748; HsaINT0121750
chr10:105198035:105198443	chr10:clu_48730_NA	PDCD11	-0.00946859	0.0334036	NAc	HsaINT0121749; HsaEX0046120; HsaEX6090218; HsaEX6090219; HsaINT0121748; HsaINT0121750
chr10:105198050:105198443	chr10:clu_48730_NA	PDCD11	-0.00300365	0.0334036	NAc	HsaINT0121749; HsaEX0046120; HsaEX6090218; HsaEX6090219; HsaINT0121748; HsaINT0121750
chr10:105198082:105198443	chr10:clu_48730_NA	PDCD11	-0.0111389	0.0334036	NAc	HsaINT0121749; HsaEX0046120; HsaEX6090218; HsaEX6090219; HsaINT0121748; HsaINT0121750
chr10:105198565:105199503	chr10:clu_48730_NA	PDCD11	0.0189264	0.0334036	NAc	HsaINT0121749; HsaEX0046120; HsaEX6090218; HsaINT0121751; HsaEX0046127; HsaEX6090219; HsaINT0121748; HsaINT0121750
chr10:105200607:105201583	chr10:clu_48730_NA	PDCD11	0.0699257	0.0334036	NAc	HsaINT0121752; HsaEX6090216; HsaEX6090218; HsaINT0121751; HsaINT0121754; HsaEX0046122; HsaEX0046125; HsaEX0046126; HsaEX6090217; HsaINT0121750; HsaINT0121755
chr11:56812819:56815060	chr11:clu_73874_NA	NA	0.015446	0.0290904	NAc	NA
chr11:56812819:56920114	chr11:clu_73874_NA	NA	0.0200599	0.0290904	NAc	NA
chr11:56872049:56873459	chr11:clu_73874_NA	NA	-0.0026316	0.0290904	NAc	NA
chr11:56873537:56920114	chr11:clu_73874_NA	NA	0.0013985	0.0290904	NAc	NA
chr11:56920231:56929772	chr11:clu_73874_NA	NA	0.0123403	0.0290904	NAc	NA
chr11:56920231:56956395	chr11:clu_73874_NA	NA	0.012142	0.0290904	NAc	NA
chr11:56929882:56934540	chr11:clu_73874_NA	NA	0.0403083	0.0290904	NAc	NA
chr11:56929882:56938418	chr11:clu_73874_NA	NA	3.99295e-05	0.0290904	NAc	NA
chr11:56929882:56956395	chr11:clu_73874_NA	NA	-0.00404829	0.0290904	NAc	NA
chr11:56934657:56936197	chr11:clu_73874_NA	NA	-0.0411211	0.0290904	NAc	NA
chr11:56936250:56938418	chr11:clu_73874_NA	NA	0.00451212	0.0290904	NAc	NA
chr11:56936643:56938418	chr11:clu_73874_NA	NA	0.00676079	0.0290904	NAc	NA
chr11:56938537:56941980	chr11:clu_73874_NA	NA	-8.35565e-06	0.0290904	NAc	NA
chr11:56938537:56956395	chr11:clu_73874_NA	NA	-0.0470269	0.0290904	NAc	NA
chr11:56942252:56956395	chr11:clu_73874_NA	NA	-0.0181716	0.0290904	NAc	NA
chr11:73131044:73131935	chr11:clu_74929_NA	FAM168A	0.00373927	0.0397074	NAc	HsaEX6003728; HsaINT0060215; HsaEX0024130; HsaEX0024131; HsaEX0024133; HsaINT0060216
chr11:73131044:73136067	chr11:clu_74929_NA	FAM168A	0.0296939	0.0397074	NAc	HsaEX6003728; HsaINT0060215; HsaEX0024130; HsaEX0024131; HsaEX0024133; HsaINT0060216
chr11:73131044:73141735	chr11:clu_74929_NA	FAM168A	-0.0145694	0.0397074	NAc	HsaEX6003728; HsaINT0060215; HsaEX0024130; HsaEX0024131; HsaEX0024133; HsaINT0060216
chr11:73131946:73136067	chr11:clu_74929_NA	FAM168A	0.00174871	0.0397074	NAc	HsaEX0024133; HsaINT0060216
chr11:73136093:73141735	chr11:clu_74929_NA	FAM168A	-0.0206125	0.0397074	NAc	NA
chr11:122828199:122828797	chr11:clu_76147_NA	C11orf63	-0.00759963	0.0226862	NAc	HsaINT0019861; HsaINT0019860; HsaINT0019862; HsaEX0009026; HsaEX0009030; HsaEX6005323
chr11:122828199:122829402	chr11:clu_76147_NA	C11orf63	-0.000711984	0.0226862	NAc	HsaINT0019861; HsaINT0019860; HsaINT0019862; HsaEX0009026; HsaEX0009030; HsaEX6005323
chr11:122828199:122829489	chr11:clu_76147_NA	C11orf63	0.0155911	0.0226862	NAc	HsaINT0019861; HsaINT0019860; HsaINT0019862; HsaEX0009026; HsaEX0009030; HsaEX6005323
chr11:122828199:122829956	chr11:clu_76147_NA	C11orf63	0.0305553	0.0226862	NAc	HsaINT0019861; HsaINT0019860; HsaINT0019862; HsaEX0009026; HsaEX0009030; HsaEX6005323
chr11:122829724:122829956	chr11:clu_76147_NA	C11orf63	-0.0378348	0.0226862	NAc	HsaINT0019862; HsaEX0009026
chr11:129990713:129991127	chr11:clu_76372_NA	APLP2	-0.00224459	0.0428273	NAc	HsaINT0010530; HsaEX6005593; HsaEX6005594; HsaEX6005592; HsaEX6005595; HsaINT0010529; HsaINT0010531
chr11:129990713:129991509	chr11:clu_76372_NA	APLP2	0.00386535	0.0428273	NAc	HsaINT0010530; HsaEX6005593; HsaEX6005594; HsaEX6005592; HsaEX6005595; HsaINT0010529; HsaINT0010531
chr11:129991192:129991509	chr11:clu_76372_NA	APLP2	-0.00162076	0.0428273	NAc	HsaINT0010530; HsaEX6005593; HsaEX6005594; HsaEX6005592; HsaEX6005595; HsaINT0010529; HsaINT0010531
chr12:10977792:10983667	chr12:clu_42551_NA	PRR4,TAS2R14,PRH1,RP11-785H5.2	0.0007122	0.00679584	NAc	NA
chr12:10977792:10999644	chr12:clu_42551_NA	PRR4,TAS2R14,PRH1,RP11-785H5.2	0.0302222	0.00679584	NAc	NA
chr12:10977792:11126254	chr12:clu_42551_NA	PRR4,TAS2R14,PRH1,RP11-785H5.2	0.000170352	0.00679584	NAc	NA
chr12:10978030:10999644	chr12:clu_42551_NA	PRR4,TAS2R14,PRH1,RP11-785H5.2	0.000526974	0.00679584	NAc	NA
chr12:10983845:10999644	chr12:clu_42551_NA	PRR4,TAS2R14,PRH1,RP11-785H5.2	0.000885278	0.00679584	NAc	NA
chr12:10998549:10999644	chr12:clu_42551_NA	PRR4,TAS2R14,PRH1,RP11-785H5.2	-0.00152047	0.00679584	NAc	HsaEX6065189; HsaINT0132838
chr12:11001006:11001973	chr12:clu_42551_NA	PRR4,TAS2R14,PRH1,RP11-785H5.2	0.0159897	0.00679584	NAc	HsaEX6065188; HsaINT0132837; HsaEX6065187; HsaEX6065189
chr12:11001006:11008607	chr12:clu_42551_NA	PRR4,TAS2R14,PRH1,RP11-785H5.2	0.000766728	0.00679584	NAc	HsaEX6065188; HsaINT0132837; HsaEX6065187; HsaEX6065189
chr12:11001006:11011545	chr12:clu_42551_NA	PRR4,TAS2R14,PRH1,RP11-785H5.2	0.000901878	0.00679584	NAc	HsaEX6065188; HsaINT0132837; HsaEX6065187; HsaEX6065189
chr12:11001006:11030477	chr12:clu_42551_NA	PRR4,TAS2R14,PRH1,RP11-785H5.2	-6.84532e-06	0.00679584	NAc	HsaEX6065188; HsaINT0132837; HsaEX6065187; HsaEX6065189
chr12:11001006:11034816	chr12:clu_42551_NA	PRR4,TAS2R14,PRH1,RP11-785H5.2	-0.000344822	0.00679584	NAc	HsaEX6065188; HsaINT0132837; HsaEX6065187; HsaEX6065189
chr12:11001006:11126254	chr12:clu_42551_NA	PRR4,TAS2R14,PRH1,RP11-785H5.2	-0.0290772	0.00679584	NAc	HsaEX6065188; HsaINT0132837; HsaEX6065187; HsaEX6065189
chr12:11001006:11199619	chr12:clu_42551_NA	PRR4,TAS2R14,PRH1,RP11-785H5.2	-0.00445339	0.00679584	NAc	HsaEX6065188; HsaINT0132837; HsaEX6065187; HsaEX6065189
chr12:11001006:11324021	chr12:clu_42551_NA	PRR4,TAS2R14,PRH1,RP11-785H5.2	0.00119098	0.00679584	NAc	HsaEX6065188; HsaINT0132837; HsaEX6065187; HsaEX6065189
chr12:11011697:11034816	chr12:clu_42551_NA	PRR4,TAS2R14,PRH1,RP11-785H5.2	-4.77913e-07	0.00679584	NAc	NA
chr12:11033655:11034816	chr12:clu_42551_NA	PRR4,TAS2R14,PRH1,RP11-785H5.2	-0.00138234	0.00679584	NAc	NA
chr12:11035297:11035660	chr12:clu_42551_NA	PRR4,TAS2R14,PRH1,RP11-785H5.2	-0.00463378	0.00679584	NAc	HsaEX6065190; HsaINT0131686
chr12:11035297:11126254	chr12:clu_42551_NA	PRR4,TAS2R14,PRH1,RP11-785H5.2	0.000593376	0.00679584	NAc	HsaEX6065190; HsaINT0131686
chr12:11035695:11036753	chr12:clu_42551_NA	PRR4,TAS2R14,PRH1,RP11-785H5.2	0.00210788	0.00679584	NAc	HsaEX6065190; HsaINT0131686
chr12:11035695:11126254	chr12:clu_42551_NA	PRR4,TAS2R14,PRH1,RP11-785H5.2	-0.00355845	0.00679584	NAc	HsaEX6065190; HsaINT0131686
chr12:11035695:11199619	chr12:clu_42551_NA	PRR4,TAS2R14,PRH1,RP11-785H5.2	-0.000733947	0.00679584	NAc	HsaEX6065190; HsaINT0131686
chr12:11036874:11126254	chr12:clu_42551_NA	PRR4,TAS2R14,PRH1,RP11-785H5.2	0.00419667	0.00679584	NAc	HsaEX6065190; HsaINT0131686
chr12:11047928:11126254	chr12:clu_42551_NA	PRR4,TAS2R14,PRH1,RP11-785H5.2	0.00171268	0.00679584	NAc	NA
chr12:11088592:11126254	chr12:clu_42551_NA	PRR4,TAS2R14,PRH1,RP11-785H5.2	6.14836e-08	0.00679584	NAc	NA
chr12:11091173:11126254	chr12:clu_42551_NA	PRR4,TAS2R14,PRH1,RP11-785H5.2	-0.00245652	0.00679584	NAc	NA
chr12:11091176:11126254	chr12:clu_42551_NA	PRR4,TAS2R14,PRH1,RP11-785H5.2	-0.00177288	0.00679584	NAc	NA
chr12:11114514:11211877	chr12:clu_42551_NA	PRR4,TAS2R14,PRH1,RP11-785H5.2	-0.0018813	0.00679584	NAc	NA
chr12:11117193:11126254	chr12:clu_42551_NA	PRR4,TAS2R14,PRH1,RP11-785H5.2	-0.00241118	0.00679584	NAc	NA
chr12:11117330:11126254	chr12:clu_42551_NA	PRR4,TAS2R14,PRH1,RP11-785H5.2	-0.00451377	0.00679584	NAc	NA
chr12:11126320:11127347	chr12:clu_42551_NA	PRR4,TAS2R14,PRH1,RP11-785H5.2	-0.00161939	0.00679584	NAc	NA
chr12:11126320:11169647	chr12:clu_42551_NA	PRR4,TAS2R14,PRH1,RP11-785H5.2	0.000664649	0.00679584	NAc	NA
chr12:11126320:11181000	chr12:clu_42551_NA	PRR4,TAS2R14,PRH1,RP11-785H5.2	0.00283639	0.00679584	NAc	NA
chr12:11126320:11187381	chr12:clu_42551_NA	PRR4,TAS2R14,PRH1,RP11-785H5.2	-0.000751976	0.00679584	NAc	NA
chr12:11126320:11199619	chr12:clu_42551_NA	PRR4,TAS2R14,PRH1,RP11-785H5.2	-0.0304588	0.00679584	NAc	NA
chr12:11126320:11273609	chr12:clu_42551_NA	PRR4,TAS2R14,PRH1,RP11-785H5.2	0.000564436	0.00679584	NAc	NA
chr12:11126320:11324021	chr12:clu_42551_NA	PRR4,TAS2R14,PRH1,RP11-785H5.2	0.00190145	0.00679584	NAc	NA
chr12:11127391:11199619	chr12:clu_42551_NA	PRR4,TAS2R14,PRH1,RP11-785H5.2	-0.00155858	0.00679584	NAc	NA
chr12:11174293:11199619	chr12:clu_42551_NA	PRR4,TAS2R14,PRH1,RP11-785H5.2	0.00337301	0.00679584	NAc	NA
chr12:11181114:11187381	chr12:clu_42551_NA	PRR4,TAS2R14,PRH1,RP11-785H5.2	0.000155754	0.00679584	NAc	NA
chr12:11181114:11199619	chr12:clu_42551_NA	PRR4,TAS2R14,PRH1,RP11-785H5.2	0.00706529	0.00679584	NAc	NA
chr12:11187484:11199619	chr12:clu_42551_NA	PRR4,TAS2R14,PRH1,RP11-785H5.2	0.00189933	0.00679584	NAc	HsaEX0063682
chr12:11199787:11248297	chr12:clu_42551_NA	PRR4,TAS2R14,PRH1,RP11-785H5.2	0.00350607	0.00679584	NAc	HsaEX0063680; HsaINT0131682; HsaEX0063681
chr12:11199787:11273609	chr12:clu_42551_NA	PRR4,TAS2R14,PRH1,RP11-785H5.2	-0.00494528	0.00679584	NAc	HsaEX0063680; HsaINT0131682; HsaEX0063681
chr12:11199787:11323866	chr12:clu_42551_NA	PRR4,TAS2R14,PRH1,RP11-785H5.2	-0.0030157	0.00679584	NAc	HsaEX0063680; HsaINT0131682; HsaEX0063681
chr12:11199787:11324021	chr12:clu_42551_NA	PRR4,TAS2R14,PRH1,RP11-785H5.2	-0.00605781	0.00679584	NAc	HsaEX0063680; HsaINT0131682; HsaEX0063681
chr12:11248400:11273609	chr12:clu_42551_NA	PRR4,TAS2R14,PRH1,RP11-785H5.2	0.0137066	0.00679584	NAc	NA
chr12:11273779:11276670	chr12:clu_42551_NA	PRR4,TAS2R14,PRH1,RP11-785H5.2	-0.000395053	0.00679584	NAc	NA
chr12:11273779:11324021	chr12:clu_42551_NA	PRR4,TAS2R14,PRH1,RP11-785H5.2	0.0119	0.00679584	NAc	NA
chr12:25267804:25272079	chr12:clu_42841_NA	CASC1	0.0182251	0.0428273	NAc	HsaEX6065593; HsaINT0027846; HsaEX0012499; HsaEX0012500; HsaEX0012501; HsaINT0027845
chr12:25267804:25272093	chr12:clu_42841_NA	CASC1	-0.00188508	0.0428273	NAc	HsaEX6065593; HsaINT0027846; HsaEX0012499; HsaEX0012500; HsaEX0012501; HsaINT0027845
chr12:25267804:25274687	chr12:clu_42841_NA	CASC1	-0.00130619	0.0428273	NAc	HsaEX6065593; HsaINT0027846; HsaEX0012499; HsaEX0012500; HsaEX0012501; HsaINT0027845
chr12:25267804:25276145	chr12:clu_42841_NA	CASC1	-0.0095382	0.0428273	NAc	HsaEX6065593; HsaINT0027846; HsaEX0012499; HsaEX0012500; HsaEX0012501; HsaINT0027845
chr12:25267804:25299935	chr12:clu_42841_NA	CASC1	0.000460967	0.0428273	NAc	HsaEX6065593; HsaINT0027846; HsaEX0012499; HsaEX0012500; HsaEX0012501; HsaINT0027845
chr12:25267847:25274687	chr12:clu_42841_NA	CASC1	0.0027057	0.0428273	NAc	HsaEX6065593; HsaINT0027846; HsaEX0012499; HsaEX0012500; HsaEX0012501; HsaINT0027845
chr12:25267847:25297299	chr12:clu_42841_NA	CASC1	-0.00123885	0.0428273	NAc	HsaEX6065593; HsaINT0027846; HsaEX0012499; HsaEX0012500; HsaEX0012501; HsaINT0027845
chr12:25267847:25302562	chr12:clu_42841_NA	CASC1	0.000852616	0.0428273	NAc	HsaEX6065593; HsaINT0027846; HsaEX0012499; HsaEX0012500; HsaEX0012501; HsaINT0027845
chr12:25272235:25274687	chr12:clu_42841_NA	CASC1	0.012686	0.0428273	NAc	HsaINT0027844; HsaEX6065592; HsaINT0027845
chr12:25274842:25276145	chr12:clu_42841_NA	CASC1	-0.0036231	0.0428273	NAc	HsaINT0027844; HsaEX0012501; HsaINT0027856
chr12:25274847:25276145	chr12:clu_42841_NA	CASC1	-0.00112239	0.0428273	NAc	HsaINT0027844; HsaEX0012501; HsaINT0027856
chr12:25276220:25297299	chr12:clu_42841_NA	CASC1	0.00777089	0.0428273	NAc	HsaINT0027855; HsaEX0012500; HsaEX0012498; HsaINT0027856
chr12:25276220:25299935	chr12:clu_42841_NA	CASC1	-0.0109249	0.0428273	NAc	HsaINT0027855; HsaEX0012500; HsaEX0012498; HsaINT0027856
chr12:25276220:25302562	chr12:clu_42841_NA	CASC1	-0.00209115	0.0428273	NAc	HsaINT0027855; HsaEX0012500; HsaEX0012498; HsaINT0027856
chr12:25297611:25299935	chr12:clu_42841_NA	CASC1	-0.0160128	0.0428273	NAc	HsaEX6065591; HsaINT0027855; HsaEX0012499; HsaINT0027854
chr12:25300038:25302562	chr12:clu_42841_NA	CASC1	0.00504143	0.0428273	NAc	HsaEX6065590; HsaEX0012498; HsaINT0027853; HsaINT0027854
chr12:54905889:54910023	chr12:clu_43720_NA	NCKAP1L	-0.0377329	0.00223112	NAc	HsaINT0111116; HsaEX0042015; HsaEX6066918; HsaEX6066917; HsaEX6066919; HsaINT0111117; HsaEX0042014
chr12:54905889:54910680	chr12:clu_43720_NA	NCKAP1L	0.00931408	0.00223112	NAc	HsaINT0111116; HsaEX0042015; HsaEX6066918; HsaEX6066917; HsaEX6066919; HsaINT0111117; HsaEX0042014
chr12:54910079:54910680	chr12:clu_43720_NA	NCKAP1L	0.0284188	0.00223112	NAc	HsaINT0111089; HsaEX0042015; HsaEX6066916; HsaINT0111090; HsaEX6066915; HsaEX6066917; HsaINT0111117
chr12:95611662:95617956	chr12:clu_44778_NA	VEZT	-0.00649991	0.034151	NAc	HsaEX0070322; HsaALTA0003342-2/2; HsaEX6068335; HsaALTA0003342-1/2; HsaEX0070323; HsaEX0070324; HsaEX0025631; HsaINT0180146; HsaINT0063806
chr12:95611662:95635940	chr12:clu_44778_NA	VEZT	3.50172e-05	0.034151	NAc	HsaEX0070322; HsaALTA0003342-2/2; HsaEX6068335; HsaALTA0003342-1/2; HsaEX0070323; HsaEX0070324; HsaEX0025631; HsaINT0180146; HsaINT0063806
chr12:95611662:95645716	chr12:clu_44778_NA	VEZT	0.0162171	0.034151	NAc	HsaEX0070322; HsaALTA0003342-2/2; HsaEX6068335; HsaALTA0003342-1/2; HsaEX0070323; HsaEX0070324; HsaEX0025631; HsaINT0180146; HsaINT0063806
chr12:95612053:95645716	chr12:clu_44778_NA	VEZT	0.00682932	0.034151	NAc	HsaEX0070322; HsaALTA0003342-2/2; HsaEX6068335; HsaALTA0003342-1/2; HsaEX0070323; HsaEX0070324; HsaEX0025631; HsaINT0180146; HsaINT0063806
chr12:95612121:95645716	chr12:clu_44778_NA	VEZT	-0.00283083	0.034151	NAc	HsaEX0070322; HsaALTA0003342-2/2; HsaEX6068335; HsaALTA0003342-1/2; HsaEX0070323; HsaEX0070324; HsaEX0025631; HsaINT0180146; HsaINT0063806
chr12:95612371:95645716	chr12:clu_44778_NA	VEZT	-8.94516e-06	0.034151	NAc	HsaEX0070322; HsaEX6068335; HsaEX0070323; HsaEX0070324; HsaINT0180146
chr12:95612389:95645716	chr12:clu_44778_NA	VEZT	0.00242378	0.034151	NAc	HsaEX0070322; HsaEX6068335; HsaEX0070323; HsaEX0070324; HsaINT0180146
chr12:95612604:95645716	chr12:clu_44778_NA	VEZT	-0.00198371	0.034151	NAc	NA
chr12:95612901:95645716	chr12:clu_44778_NA	VEZT	-0.00254854	0.034151	NAc	NA
chr12:95618012:95645716	chr12:clu_44778_NA	VEZT	-0.0112394	0.034151	NAc	NA
chr12:95625321:95645716	chr12:clu_44778_NA	VEZT	-0.000219215	0.034151	NAc	NA
chr12:95636040:95637717	chr12:clu_44778_NA	VEZT	0.00183229	0.034151	NAc	HsaEX6068336
chr12:95636040:95645716	chr12:clu_44778_NA	VEZT	-0.00316581	0.034151	NAc	HsaEX6068336
chr12:95636090:95637717	chr12:clu_44778_NA	VEZT	0.00205697	0.034151	NAc	HsaEX6068336
chr12:95637785:95637882	chr12:clu_44778_NA	VEZT	0.00119919	0.034151	NAc	NA
chr12:95637785:95645716	chr12:clu_44778_NA	VEZT	-0.00209734	0.034151	NAc	NA
chr13:88125808:88129621	chr13:clu_20073_NA	MIR4500HG	-0.0043199	0.00360613	NAc	NA
chr13:88125808:88163621	chr13:clu_20073_NA	MIR4500HG	-0.00538313	0.00360613	NAc	NA
chr13:88130872:88163621	chr13:clu_20073_NA	MIR4500HG	0.00809875	0.00360613	NAc	NA
chr13:88163725:88212426	chr13:clu_20073_NA	MIR4500HG	0.00312558	0.00360613	NAc	HsaEX0054672
chr13:88163725:88267818	chr13:clu_20073_NA	MIR4500HG	0.013591	0.00360613	NAc	HsaEX0054672
chr13:88163725:88323091	chr13:clu_20073_NA	MIR4500HG	-0.00480237	0.00360613	NAc	HsaEX0054672
chr13:88237335:88253211	chr13:clu_20073_NA	MIR4500HG	0.00551275	0.00360613	NAc	NA
chr13:88237335:88267818	chr13:clu_20073_NA	MIR4500HG	0.0839704	0.00360613	NAc	NA
chr13:88253315:88267818	chr13:clu_20073_NA	MIR4500HG	0.0180766	0.00360613	NAc	NA
chr13:88262110:88267818	chr13:clu_20073_NA	MIR4500HG	0.00731406	0.00360613	NAc	NA
chr13:88264736:88267818	chr13:clu_20073_NA	MIR4500HG	0.00938476	0.00360613	NAc	NA
chr13:88264739:88267818	chr13:clu_20073_NA	MIR4500HG	-0.0134822	0.00360613	NAc	NA
chr13:88268010:88271518	chr13:clu_20073_NA	MIR4500HG	0.0307727	0.00360613	NAc	NA
chr13:88268010:88323091	chr13:clu_20073_NA	MIR4500HG	-0.143121	0.00360613	NAc	NA
chr13:88271648:88273263	chr13:clu_20073_NA	MIR4500HG	-0.0287262	0.00360613	NAc	NA
chr13:88271648:88323091	chr13:clu_20073_NA	MIR4500HG	0.0199881	0.00360613	NAc	NA
chr13:88340609:88344720	chr13:clu_20078_NA	NA	0.159568	0.0364616	NAc	NA
chr13:88340609:88344725	chr13:clu_20078_NA	NA	-0.159568	0.0364616	NAc	NA
chr14:72169222:72171438	chr14:clu_1484_NA	SIPA1L1	0.022515	0.0493618	NAc	HsaEX0058384; HsaINT0150200; HsaEX0058387; HsaINT0150201
chr14:72169222:72171939	chr14:clu_1484_NA	SIPA1L1	-0.0394558	0.0493618	NAc	HsaEX0058384; HsaINT0150200; HsaEX0058387; HsaINT0150201
chr14:72171500:72171939	chr14:clu_1484_NA	SIPA1L1	0.0235581	0.0493618	NAc	HsaINT0150202; HsaEX6072021; HsaEX0058384; HsaEX6072020; HsaEX6072022; HsaINT0150201; HsaINT0150203
chr14:72171524:72171939	chr14:clu_1484_NA	SIPA1L1	-0.00661732	0.0493618	NAc	HsaINT0150202; HsaEX6072021; HsaEX0058384; HsaEX6072020; HsaEX6072022; HsaINT0150201; HsaINT0150203
chr14:74507348:74512763	chr14:clu_1582_NA	CCDC176,AC005484.5	0.0248086	0.0215632	NAc	HsaEX0009494; HsaEX0009496; HsaEX0009498; HsaINT0020760; HsaINT0020761; HsaEX0009497; HsaEX0009500
chr14:74507348:74513464	chr14:clu_1582_NA	CCDC176,AC005484.5	0.00446322	0.0215632	NAc	HsaEX0009494; HsaEX0009496; HsaEX0009498; HsaINT0020760; HsaINT0020761; HsaEX0009497; HsaEX0009500
chr14:74507348:74514633	chr14:clu_1582_NA	CCDC176,AC005484.5	-0.0626581	0.0215632	NAc	HsaEX0009494; HsaEX0009496; HsaEX0009498; HsaINT0020760; HsaINT0020761; HsaEX0009497; HsaEX0009500
chr14:74507348:74516405	chr14:clu_1582_NA	CCDC176,AC005484.5	0.0103063	0.0215632	NAc	HsaEX0009494; HsaEX0009496; HsaEX0009498; HsaINT0020760; HsaINT0020761; HsaEX0009497; HsaEX0009500
chr14:74507348:74522287	chr14:clu_1582_NA	CCDC176,AC005484.5	0.0325908	0.0215632	NAc	HsaEX0009494; HsaEX0009496; HsaEX0009498; HsaINT0020760; HsaINT0020761; HsaEX0009497; HsaEX0009500
chr14:74512833:74514633	chr14:clu_1582_NA	CCDC176,AC005484.5	0.0478926	0.0215632	NAc	HsaINT0020762; HsaEX6072132; HsaINT0020761
chr14:74512833:74516405	chr14:clu_1582_NA	CCDC176,AC005484.5	-0.00107439	0.0215632	NAc	HsaINT0020762; HsaEX6072132; HsaINT0020761
chr14:74512833:74522287	chr14:clu_1582_NA	CCDC176,AC005484.5	0.00536345	0.0215632	NAc	HsaINT0020762; HsaEX6072132; HsaINT0020761
chr14:74514777:74516405	chr14:clu_1582_NA	CCDC176,AC005484.5	-0.0118206	0.0215632	NAc	HsaEX0009496; HsaINT0020762; HsaINT0020763; HsaEX0009499
chr14:74514777:74522287	chr14:clu_1582_NA	CCDC176,AC005484.5	-0.00864126	0.0215632	NAc	HsaEX0009496; HsaINT0020762; HsaINT0020763; HsaEX0009499
chr14:74516898:74521897	chr14:clu_1582_NA	CCDC176,AC005484.5	0.00131872	0.0215632	NAc	HsaEX0009491; HsaEX0009501; HsaINT0020763; HsaINT0020764; HsaEX0009499
chr14:74516898:74522287	chr14:clu_1582_NA	CCDC176,AC005484.5	-0.042546	0.0215632	NAc	HsaEX0009491; HsaEX0009501; HsaINT0020763; HsaINT0020764; HsaEX0009499
chr14:74522129:74522287	chr14:clu_1582_NA	CCDC176,AC005484.5	-3.33985e-06	0.0215632	NAc	HsaEX6072129; HsaEX0009491; HsaEX0009498; HsaINT0020765; HsaINT0020764; HsaEX0009497; HsaEX0009500
chr14:22942930:23016447	chr14:clu_165_NA	TRAC,TRAJ52,TRAJ49,TRAJ39,TRAJ38,TRAJ35,TRAJ27,TRAJ26,TRAJ24,TRAJ23,TRAJ22,TRAJ19,TRAJ18,TRAJ11,TRAJ10,TRAJ9	-0.00555123	0.0493618	NAc	NA
chr14:22970647:23015489	chr14:clu_165_NA	TRAC,TRAJ52,TRAJ49,TRAJ39,TRAJ38,TRAJ35,TRAJ27,TRAJ26,TRAJ24,TRAJ23,TRAJ22,TRAJ19,TRAJ18,TRAJ11,TRAJ10,TRAJ9	-0.00109732	0.0493618	NAc	NA
chr14:22970647:23016447	chr14:clu_165_NA	TRAC,TRAJ52,TRAJ49,TRAJ39,TRAJ38,TRAJ35,TRAJ27,TRAJ26,TRAJ24,TRAJ23,TRAJ22,TRAJ19,TRAJ18,TRAJ11,TRAJ10,TRAJ9	0.0035855	0.0493618	NAc	NA
chr14:22971276:23016447	chr14:clu_165_NA	TRAC,TRAJ52,TRAJ49,TRAJ39,TRAJ38,TRAJ35,TRAJ27,TRAJ26,TRAJ24,TRAJ23,TRAJ22,TRAJ19,TRAJ18,TRAJ11,TRAJ10,TRAJ9	0.0371873	0.0493618	NAc	NA
chr14:22975687:23016447	chr14:clu_165_NA	TRAC,TRAJ52,TRAJ49,TRAJ39,TRAJ38,TRAJ35,TRAJ27,TRAJ26,TRAJ24,TRAJ23,TRAJ22,TRAJ19,TRAJ18,TRAJ11,TRAJ10,TRAJ9	0.0159304	0.0493618	NAc	NA
chr14:22985309:23016447	chr14:clu_165_NA	TRAC,TRAJ52,TRAJ49,TRAJ39,TRAJ38,TRAJ35,TRAJ27,TRAJ26,TRAJ24,TRAJ23,TRAJ22,TRAJ19,TRAJ18,TRAJ11,TRAJ10,TRAJ9	0.0177853	0.0493618	NAc	NA
chr14:22989009:23016447	chr14:clu_165_NA	TRAC,TRAJ52,TRAJ49,TRAJ39,TRAJ38,TRAJ35,TRAJ27,TRAJ26,TRAJ24,TRAJ23,TRAJ22,TRAJ19,TRAJ18,TRAJ11,TRAJ10,TRAJ9	-0.00200851	0.0493618	NAc	NA
chr14:22989456:23016447	chr14:clu_165_NA	TRAC,TRAJ52,TRAJ49,TRAJ39,TRAJ38,TRAJ35,TRAJ27,TRAJ26,TRAJ24,TRAJ23,TRAJ22,TRAJ19,TRAJ18,TRAJ11,TRAJ10,TRAJ9	-0.0986599	0.0493618	NAc	NA
chr14:22989624:23016447	chr14:clu_165_NA	TRAC,TRAJ52,TRAJ49,TRAJ39,TRAJ38,TRAJ35,TRAJ27,TRAJ26,TRAJ24,TRAJ23,TRAJ22,TRAJ19,TRAJ18,TRAJ11,TRAJ10,TRAJ9	-0.00433326	0.0493618	NAc	NA
chr14:22991078:23016447	chr14:clu_165_NA	TRAC,TRAJ52,TRAJ49,TRAJ39,TRAJ38,TRAJ35,TRAJ27,TRAJ26,TRAJ24,TRAJ23,TRAJ22,TRAJ19,TRAJ18,TRAJ11,TRAJ10,TRAJ9	0.011722	0.0493618	NAc	NA
chr14:23002508:23016447	chr14:clu_165_NA	TRAC,TRAJ52,TRAJ49,TRAJ39,TRAJ38,TRAJ35,TRAJ27,TRAJ26,TRAJ24,TRAJ23,TRAJ22,TRAJ19,TRAJ18,TRAJ11,TRAJ10,TRAJ9	0.016103	0.0493618	NAc	NA
chr14:23015674:23016447	chr14:clu_165_NA	TRAC,TRAJ52,TRAJ49,TRAJ39,TRAJ38,TRAJ35,TRAJ27,TRAJ26,TRAJ24,TRAJ23,TRAJ22,TRAJ19,TRAJ18,TRAJ11,TRAJ10,TRAJ9	0.00933677	0.0493618	NAc	HsaEX6070506
chr14:19023837:19041583	chr14:clu_24_NA	NA	0.0116604	0.0492258	NAc	NA
chr14:19023837:19043463	chr14:clu_24_NA	NA	-0.0182655	0.0492258	NAc	NA
chr14:19034936:19041583	chr14:clu_24_NA	NA	0.00679979	0.0492258	NAc	NA
chr14:19034936:19043463	chr14:clu_24_NA	NA	-0.0123053	0.0492258	NAc	NA
chr14:19040049:19041583	chr14:clu_24_NA	NA	-0.0255566	0.0492258	NAc	NA
chr14:19040049:19043463	chr14:clu_24_NA	NA	0.00892304	0.0492258	NAc	NA
chr14:19040728:19041583	chr14:clu_24_NA	NA	0.0265177	0.0492258	NAc	NA
chr14:19041582:19043463	chr14:clu_24_NA	NA	-0.00956722	0.0492258	NAc	NA
chr14:19041924:19043463	chr14:clu_24_NA	NA	0.0358388	0.0492258	NAc	NA
chr14:19042950:19043463	chr14:clu_24_NA	NA	-0.0240451	0.0492258	NAc	NA
chr14:52937398:52939604	chr14:clu_942_NA	TXNDC16	0.0104503	0.000661923	NAc	HsaINT0175684; HsaEX6071327; HsaEX0068450; HsaEX0068452; HsaINT0175683; HsaEX0068449; HsaEX6071326; HsaEX6071328; HsaINT0175685
chr14:52937398:52943000	chr14:clu_942_NA	TXNDC16	-0.0141078	0.000661923	NAc	HsaINT0175684; HsaEX6071327; HsaEX0068450; HsaEX0068452; HsaINT0175683; HsaEX0068449; HsaEX6071326; HsaEX6071328; HsaINT0175685
chr14:52937398:52948948	chr14:clu_942_NA	TXNDC16	-0.018837	0.000661923	NAc	HsaINT0175684; HsaEX6071327; HsaEX0068450; HsaEX0068452; HsaINT0175683; HsaEX0068449; HsaEX6071326; HsaEX6071328; HsaINT0175685
chr14:52939705:52943000	chr14:clu_942_NA	TXNDC16	0.00281993	0.000661923	NAc	NA
chr14:52939705:52948948	chr14:clu_942_NA	TXNDC16	0.0213551	0.000661923	NAc	NA
chr14:52943065:52948948	chr14:clu_942_NA	TXNDC16	-0.0016805	0.000661923	NAc	NA
chr15:37511021:37546290	chr15:clu_16737_NA	RP11-720L8.1	-0.00813188	0.00118938	NAc	NA
chr15:37511021:37583092	chr15:clu_16737_NA	RP11-720L8.1	0.00267284	0.00118938	NAc	NA
chr15:37511021:37659185	chr15:clu_16737_NA	RP11-720L8.1	-0.00538642	0.00118938	NAc	NA
chr15:37511021:37711641	chr15:clu_16737_NA	RP11-720L8.1	0.00908429	0.00118938	NAc	NA
chr15:37511021:37712261	chr15:clu_16737_NA	RP11-720L8.1	0.0319248	0.00118938	NAc	NA
chr15:37546390:37659185	chr15:clu_16737_NA	RP11-720L8.1	-0.00100959	0.00118938	NAc	NA
chr15:37546390:37712261	chr15:clu_16737_NA	RP11-720L8.1	-0.000486666	0.00118938	NAc	NA
chr15:37583183:37659185	chr15:clu_16737_NA	RP11-720L8.1	2.70901e-06	0.00118938	NAc	NA
chr15:37583183:37712261	chr15:clu_16737_NA	RP11-720L8.1	-0.00790588	0.00118938	NAc	NA
chr15:37648214:37659185	chr15:clu_16737_NA	RP11-720L8.1	-0.000905823	0.00118938	NAc	NA
chr15:37657375:37659185	chr15:clu_16737_NA	RP11-720L8.1	0.0131948	0.00118938	NAc	NA
chr15:37659303:37711464	chr15:clu_16737_NA	RP11-720L8.1	0.00166123	0.00118938	NAc	NA
chr15:37659303:37711641	chr15:clu_16737_NA	RP11-720L8.1	0.00832544	0.00118938	NAc	NA
chr15:37659303:37712261	chr15:clu_16737_NA	RP11-720L8.1	-0.034701	0.00118938	NAc	NA
chr15:37708156:37711464	chr15:clu_16737_NA	RP11-720L8.1	-0.000102766	0.00118938	NAc	NA
chr15:37708156:37711641	chr15:clu_16737_NA	RP11-720L8.1	0.000908383	0.00118938	NAc	NA
chr15:37711547:37712261	chr15:clu_16737_NA	RP11-720L8.1	-0.003645	0.00118938	NAc	NA
chr15:37711550:37712261	chr15:clu_16737_NA	RP11-720L8.1	-0.00197049	0.00118938	NAc	NA
chr15:37711775:37712261	chr15:clu_16737_NA	RP11-720L8.1	-0.0049688	0.00118938	NAc	NA
chr15:37712386:37718865	chr15:clu_16737_NA	RP11-720L8.1	-0.00347121	0.00118938	NAc	NA
chr15:37712386:37777253	chr15:clu_16737_NA	RP11-720L8.1	0.0232824	0.00118938	NAc	NA
chr15:37712386:37777655	chr15:clu_16737_NA	RP11-720L8.1	-0.0138578	0.00118938	NAc	NA
chr15:37712386:38133618	chr15:clu_16737_NA	RP11-720L8.1	0.00236091	0.00118938	NAc	NA
chr15:37718963:37777253	chr15:clu_16737_NA	RP11-720L8.1	-0.00638909	0.00118938	NAc	NA
chr15:37718963:37777655	chr15:clu_16737_NA	RP11-720L8.1	-0.00277642	0.00118938	NAc	NA
chr15:37718963:38133618	chr15:clu_16737_NA	RP11-720L8.1	0.00229101	0.00118938	NAc	NA
chr15:50399205:50402606	chr15:clu_17310_NA	ATP8B4	0.108278	0.0282992	NAc	HsaEX0007104; HsaINT0015452; HsaINT0015463
chr15:50399205:50405395	chr15:clu_17310_NA	ATP8B4	-0.21447	0.0282992	NAc	HsaEX0007104; HsaINT0015452; HsaINT0015463
chr15:50399205:50406623	chr15:clu_17310_NA	ATP8B4	-0.00767392	0.0282992	NAc	HsaEX0007104; HsaINT0015452; HsaINT0015463
chr15:50399205:50415067	chr15:clu_17310_NA	ATP8B4	0.0435509	0.0282992	NAc	HsaEX0007104; HsaINT0015452; HsaINT0015463
chr15:50399205:50436603	chr15:clu_17310_NA	ATP8B4	0.00937985	0.0282992	NAc	HsaEX0007104; HsaINT0015452; HsaINT0015463
chr15:50399205:50436639	chr15:clu_17310_NA	ATP8B4	0.0463018	0.0282992	NAc	HsaEX0007104; HsaINT0015452; HsaINT0015463
chr15:50402697:50405395	chr15:clu_17310_NA	ATP8B4	-0.0107778	0.0282992	NAc	NA
chr15:50402697:50414685	chr15:clu_17310_NA	ATP8B4	0.00889022	0.0282992	NAc	NA
chr15:50402697:50415067	chr15:clu_17310_NA	ATP8B4	0.0347417	0.0282992	NAc	NA
chr15:50402697:50436603	chr15:clu_17310_NA	ATP8B4	-0.0182204	0.0282992	NAc	NA
chr15:63335142:63335905	chr15:clu_17691_NA	TPM1	0.0307979	0.0463386	NAc	HsaEX0066681; HsaEX0066682; HsaINT0171318
chr15:63335142:63336226	chr15:clu_17691_NA	TPM1	-0.0307979	0.0463386	NAc	HsaEX0066681; HsaEX0066682; HsaINT0171318
chr15:79356868:79382565	chr15:clu_18334_NA	RASGRF1,RP11-17L5.4	-0.0320352	0.00360613	NAc	HsaINT0137791; HsaINT0137798; HsaEX6076042
chr15:79356868:79575991	chr15:clu_18334_NA	RASGRF1,RP11-17L5.4	-0.00211536	0.00360613	NAc	HsaINT0137791; HsaINT0137798; HsaEX6076042
chr15:79417028:79457959	chr15:clu_18334_NA	RASGRF1,RP11-17L5.4	0.0126498	0.00360613	NAc	NA
chr15:79417031:79435970	chr15:clu_18334_NA	RASGRF1,RP11-17L5.4	0.000750004	0.00360613	NAc	NA
chr15:79417031:79457959	chr15:clu_18334_NA	RASGRF1,RP11-17L5.4	-0.00224245	0.00360613	NAc	NA
chr15:79436091:79457959	chr15:clu_18334_NA	RASGRF1,RP11-17L5.4	0.0510232	0.00360613	NAc	NA
chr15:79436091:79505529	chr15:clu_18334_NA	RASGRF1,RP11-17L5.4	-0.000291013	0.00360613	NAc	NA
chr15:79436091:79575991	chr15:clu_18334_NA	RASGRF1,RP11-17L5.4	0.0060747	0.00360613	NAc	NA
chr15:79458054:79553047	chr15:clu_18334_NA	RASGRF1,RP11-17L5.4	-0.000467659	0.00360613	NAc	NA
chr15:79458054:79575991	chr15:clu_18334_NA	RASGRF1,RP11-17L5.4	0.00456433	0.00360613	NAc	NA
chr15:79484444:79505529	chr15:clu_18334_NA	RASGRF1,RP11-17L5.4	-0.00267202	0.00360613	NAc	NA
chr15:79484444:79575991	chr15:clu_18334_NA	RASGRF1,RP11-17L5.4	-0.00371414	0.00360613	NAc	NA
chr15:79505701:79519349	chr15:clu_18334_NA	RASGRF1,RP11-17L5.4	-0.00185178	0.00360613	NAc	NA
chr15:79505701:79527685	chr15:clu_18334_NA	RASGRF1,RP11-17L5.4	0.00460734	0.00360613	NAc	NA
chr15:79505701:79527976	chr15:clu_18334_NA	RASGRF1,RP11-17L5.4	-0.00513805	0.00360613	NAc	NA
chr15:79505701:79553047	chr15:clu_18334_NA	RASGRF1,RP11-17L5.4	0.000472599	0.00360613	NAc	NA
chr15:79505701:79575991	chr15:clu_18334_NA	RASGRF1,RP11-17L5.4	0.000638734	0.00360613	NAc	NA
chr15:79517987:79519349	chr15:clu_18334_NA	RASGRF1,RP11-17L5.4	-0.00240992	0.00360613	NAc	NA
chr15:79519512:79527976	chr15:clu_18334_NA	RASGRF1,RP11-17L5.4	-0.00147038	0.00360613	NAc	NA
chr15:79527824:79527976	chr15:clu_18334_NA	RASGRF1,RP11-17L5.4	0.0144634	0.00360613	NAc	NA
chr15:79529270:79552567	chr15:clu_18334_NA	RASGRF1,RP11-17L5.4	-0.00390646	0.00360613	NAc	NA
chr15:79529270:79552571	chr15:clu_18334_NA	RASGRF1,RP11-17L5.4	-0.0184943	0.00360613	NAc	NA
chr15:79529270:79553047	chr15:clu_18334_NA	RASGRF1,RP11-17L5.4	-0.0266567	0.00360613	NAc	NA
chr15:79529270:79575991	chr15:clu_18334_NA	RASGRF1,RP11-17L5.4	0.00429062	0.00360613	NAc	NA
chr15:79552643:79553047	chr15:clu_18334_NA	RASGRF1,RP11-17L5.4	-0.0100564	0.00360613	NAc	NA
chr15:79552648:79553047	chr15:clu_18334_NA	RASGRF1,RP11-17L5.4	-0.00872218	0.00360613	NAc	NA
chr15:79553188:79575991	chr15:clu_18334_NA	RASGRF1,RP11-17L5.4	0.0227092	0.00360613	NAc	NA
chr15:86279365:86283453	chr15:clu_18552_NA	AKAP13	-0.044626	0.0489042	NAc	HsaINT0006246; HsaEX6076257; HsaINT0006244; HsaINT0006248; HsaEX6076258; HsaINT0006245; HsaEX0003367; HsaEX0003373; HsaEX0003374
chr15:86279365:86283456	chr15:clu_18552_NA	AKAP13	0.0557358	0.0489042	NAc	HsaINT0006246; HsaEX6076257; HsaINT0006244; HsaINT0006248; HsaEX6076258; HsaINT0006245; HsaEX0003367; HsaEX0003373; HsaEX0003374
chr15:86283503:86284277	chr15:clu_18552_NA	AKAP13	-0.0111098	0.0489042	NAc	HsaEX6076257; HsaEX0003368; HsaINT0006248; HsaINT0006250; HsaEX6076256; HsaINT0006249; HsaEX0003369
chr16:53088989:53175091	chr16:clu_51146_NA	CHD9	-0.000210756	0.0493618	NAc	HsaEX6043756; HsaINT0034721; HsaEX0015115
chr16:53088989:53189838	chr16:clu_51146_NA	CHD9	0.00700152	0.0493618	NAc	HsaEX6043756; HsaINT0034721; HsaEX0015115
chr16:53133180:53155212	chr16:clu_51146_NA	CHD9	-0.000881661	0.0493618	NAc	NA
chr16:53133180:53189838	chr16:clu_51146_NA	CHD9	0.000405854	0.0493618	NAc	NA
chr16:53164307:53175091	chr16:clu_51146_NA	CHD9	-0.00102791	0.0493618	NAc	NA
chr16:53164307:53189838	chr16:clu_51146_NA	CHD9	-0.00030103	0.0493618	NAc	NA
chr16:53164970:53189838	chr16:clu_51146_NA	CHD9	0.00195536	0.0493618	NAc	NA
chr16:53165210:53189838	chr16:clu_51146_NA	CHD9	-0.000355476	0.0493618	NAc	NA
chr16:53175186:53183657	chr16:clu_51146_NA	CHD9	0.000331064	0.0493618	NAc	HsaEX0015128
chr16:53175186:53188359	chr16:clu_51146_NA	CHD9	0.00231752	0.0493618	NAc	HsaEX0015128
chr16:53175186:53189838	chr16:clu_51146_NA	CHD9	-0.0946596	0.0493618	NAc	HsaEX0015128
chr16:53176389:53189838	chr16:clu_51146_NA	CHD9	0.000580689	0.0493618	NAc	NA
chr16:53188455:53189838	chr16:clu_51146_NA	CHD9	0.0848445	0.0493618	NAc	NA
chr16:90108934:90109604	chr16:clu_52475_NA	GAS8	0.0315552	0.0402325	NAc	HsaEX6045515; HsaEX0001608; HsaEX0027087; HsaINT0067878; HsaEX0001609
chr16:90108943:90109604	chr16:clu_52475_NA	GAS8	-0.0315552	0.0402325	NAc	HsaEX6045515; HsaEX0001608; HsaEX0027087; HsaINT0067878; HsaEX0001609
chr17:28811319:28811681	chr17:clu_3927_NA	GOSR1	0.000215371	0.0493618	NAc	HsaINT0070805; HsaEX6021880; HsaALTD0002839-2/2; HsaEX0028063; HsaEX0028064; HsaEX6021881; HsaINT0070806; HsaALTD0002839-1/2; HsaEX0028065
chr17:28811319:28811688	chr17:clu_3927_NA	GOSR1	-0.000215371	0.0493618	NAc	HsaINT0070805; HsaEX6021880; HsaALTD0002839-2/2; HsaEX0028063; HsaEX0028064; HsaEX6021881; HsaINT0070806; HsaALTD0002839-1/2; HsaEX0028065
chr18:24039889:24056479	chr18:clu_21102_NA	KCTD1	-0.0125113	0.00629035	NAc	NA
chr18:24039889:24081036	chr18:clu_21102_NA	KCTD1	-0.000103204	0.00629035	NAc	NA
chr18:24056623:24077673	chr18:clu_21102_NA	KCTD1	-1.18157e-05	0.00629035	NAc	HsaINT0084820; HsaEX0033147
chr18:24056623:24081036	chr18:clu_21102_NA	KCTD1	0.00981945	0.00629035	NAc	HsaINT0084820; HsaEX0033147
chr18:24056623:24126692	chr18:clu_21102_NA	KCTD1	-7.66852e-05	0.00629035	NAc	HsaINT0084820; HsaEX0033147
chr18:24077903:24081036	chr18:clu_21102_NA	KCTD1	-1.45171e-06	0.00629035	NAc	NA
chr18:24081214:24126692	chr18:clu_21102_NA	KCTD1	0.00328555	0.00629035	NAc	HsaINT0084819; HsaINT0084820
chr18:24081214:24128855	chr18:clu_21102_NA	KCTD1	0.000286919	0.00629035	NAc	HsaINT0084819; HsaINT0084820
chr18:24081214:24237324	chr18:clu_21102_NA	KCTD1	-0.000687464	0.00629035	NAc	HsaINT0084819; HsaINT0084820
chr18:44069105:44085801	chr18:clu_21346_NA	LOXHD1	0.336995	0.0361168	NAc	HsaEX6038846; HsaEX6038848; HsaINT0095551; HsaINT0095550
chr18:44087675:44089661	chr18:clu_21346_NA	LOXHD1	-0.336995	0.0361168	NAc	HsaEX6038846; HsaINT0095549; HsaINT0095548
chr18:54318520:54339728	chr18:clu_21534_NA	WDR7	0.00565705	0.0493618	NAc	HsaEX6039047; HsaINT0182510
chr18:54318807:54339728	chr18:clu_21534_NA	WDR7	0.0338441	0.0493618	NAc	HsaEX6039047; HsaINT0182510
chr18:54319029:54339728	chr18:clu_21534_NA	WDR7	-0.0401477	0.0493618	NAc	HsaEX6039047; HsaINT0182510
chr18:54325031:54339728	chr18:clu_21534_NA	WDR7	0.000646608	0.0493618	NAc	NA
chr19:28284517:28288662	chr19:clu_40127_NA	CTC-459F4.3,LLNLF-65H9.1,AC022153.1	0.00292723	0.0489042	NAc	NA
chr19:28284517:28391697	chr19:clu_40127_NA	CTC-459F4.3,LLNLF-65H9.1,AC022153.1	0.0137521	0.0489042	NAc	NA
chr19:28284558:28288662	chr19:clu_40127_NA	CTC-459F4.3,LLNLF-65H9.1,AC022153.1	0.0166803	0.0489042	NAc	NA
chr19:28284558:28391697	chr19:clu_40127_NA	CTC-459F4.3,LLNLF-65H9.1,AC022153.1	0.0125737	0.0489042	NAc	NA
chr19:28284558:28410688	chr19:clu_40127_NA	CTC-459F4.3,LLNLF-65H9.1,AC022153.1	0.000830324	0.0489042	NAc	NA
chr19:28285030:28288662	chr19:clu_40127_NA	CTC-459F4.3,LLNLF-65H9.1,AC022153.1	-0.0153028	0.0489042	NAc	NA
chr19:28285030:28294483	chr19:clu_40127_NA	CTC-459F4.3,LLNLF-65H9.1,AC022153.1	-0.00172105	0.0489042	NAc	NA
chr19:28285030:28296513	chr19:clu_40127_NA	CTC-459F4.3,LLNLF-65H9.1,AC022153.1	-0.00516832	0.0489042	NAc	NA
chr19:28285030:28391697	chr19:clu_40127_NA	CTC-459F4.3,LLNLF-65H9.1,AC022153.1	-0.00258432	0.0489042	NAc	NA
chr19:28289084:28290126	chr19:clu_40127_NA	CTC-459F4.3,LLNLF-65H9.1,AC022153.1	0.00508484	0.0489042	NAc	NA
chr19:28289084:28294483	chr19:clu_40127_NA	CTC-459F4.3,LLNLF-65H9.1,AC022153.1	0.00518837	0.0489042	NAc	NA
chr19:28289084:28296513	chr19:clu_40127_NA	CTC-459F4.3,LLNLF-65H9.1,AC022153.1	-0.00463225	0.0489042	NAc	NA
chr19:28289084:28314167	chr19:clu_40127_NA	CTC-459F4.3,LLNLF-65H9.1,AC022153.1	0.00415623	0.0489042	NAc	NA
chr19:28289084:28317040	chr19:clu_40127_NA	CTC-459F4.3,LLNLF-65H9.1,AC022153.1	0.000337183	0.0489042	NAc	NA
chr19:28289084:28323893	chr19:clu_40127_NA	CTC-459F4.3,LLNLF-65H9.1,AC022153.1	-0.00383214	0.0489042	NAc	NA
chr19:28289084:28368278	chr19:clu_40127_NA	CTC-459F4.3,LLNLF-65H9.1,AC022153.1	0.000189203	0.0489042	NAc	NA
chr19:28289084:28368964	chr19:clu_40127_NA	CTC-459F4.3,LLNLF-65H9.1,AC022153.1	-0.000111477	0.0489042	NAc	NA
chr19:28289084:28391697	chr19:clu_40127_NA	CTC-459F4.3,LLNLF-65H9.1,AC022153.1	-0.00349043	0.0489042	NAc	NA
chr19:28294809:28296513	chr19:clu_40127_NA	CTC-459F4.3,LLNLF-65H9.1,AC022153.1	0.00164311	0.0489042	NAc	NA
chr19:28320028:28323893	chr19:clu_40127_NA	CTC-459F4.3,LLNLF-65H9.1,AC022153.1	-0.00849609	0.0489042	NAc	NA
chr19:28359786:28391697	chr19:clu_40127_NA	CTC-459F4.3,LLNLF-65H9.1,AC022153.1	0.00362666	0.0489042	NAc	NA
chr19:28368501:28368964	chr19:clu_40127_NA	CTC-459F4.3,LLNLF-65H9.1,AC022153.1	0.00924653	0.0489042	NAc	NA
chr19:28369078:28391697	chr19:clu_40127_NA	CTC-459F4.3,LLNLF-65H9.1,AC022153.1	-0.00182174	0.0489042	NAc	NA
chr19:28392112:28393508	chr19:clu_40127_NA	CTC-459F4.3,LLNLF-65H9.1,AC022153.1	-0.0233223	0.0489042	NAc	NA
chr19:28392112:28409591	chr19:clu_40127_NA	CTC-459F4.3,LLNLF-65H9.1,AC022153.1	-0.0119223	0.0489042	NAc	NA
chr19:28392112:28409596	chr19:clu_40127_NA	CTC-459F4.3,LLNLF-65H9.1,AC022153.1	-0.00170526	0.0489042	NAc	NA
chr19:28393602:28409591	chr19:clu_40127_NA	CTC-459F4.3,LLNLF-65H9.1,AC022153.1	-0.0166207	0.0489042	NAc	NA
chr19:28393602:28409596	chr19:clu_40127_NA	CTC-459F4.3,LLNLF-65H9.1,AC022153.1	0.00862871	0.0489042	NAc	NA
chr19:28393602:28447110	chr19:clu_40127_NA	CTC-459F4.3,LLNLF-65H9.1,AC022153.1	-0.00319648	0.0489042	NAc	NA
chr19:28409771:28409850	chr19:clu_40127_NA	CTC-459F4.3,LLNLF-65H9.1,AC022153.1	-0.00374901	0.0489042	NAc	NA
chr19:28409955:28410688	chr19:clu_40127_NA	CTC-459F4.3,LLNLF-65H9.1,AC022153.1	0.00992269	0.0489042	NAc	NA
chr19:28410766:28447110	chr19:clu_40127_NA	CTC-459F4.3,LLNLF-65H9.1,AC022153.1	0.0128896	0.0489042	NAc	NA
chr19:44717397:44721944	chr19:clu_40960_NA	ZNF227	-0.0597274	0.0423864	NAc	HsaINT0186504; HsaEX0073207; HsaINT0186505; HsaEX6095521
chr19:44717397:44732599	chr19:clu_40960_NA	ZNF227	0.0959488	0.0423864	NAc	HsaINT0186504; HsaEX0073207; HsaINT0186505; HsaEX6095521
chr19:44722005:44732599	chr19:clu_40960_NA	ZNF227	-0.0280415	0.0423864	NAc	HsaEX6095520; HsaINT0186505; HsaINT0186506; HsaEX6095521
chr19:44722005:44732640	chr19:clu_40960_NA	ZNF227	-0.00817992	0.0423864	NAc	HsaEX6095520; HsaINT0186505; HsaINT0186506; HsaEX6095521
chr19:53118050:53119971	chr19:clu_41567_NA	ZNF83,ZNF320	0.000256407	0.00166219	NAc	NA
chr19:53118050:53122189	chr19:clu_41567_NA	ZNF83,ZNF320	-0.00960854	0.00166219	NAc	NA
chr19:53118050:53138319	chr19:clu_41567_NA	ZNF83,ZNF320	-0.000422522	0.00166219	NAc	NA
chr19:53118050:53158814	chr19:clu_41567_NA	ZNF83,ZNF320	0.000848484	0.00166219	NAc	NA
chr19:53120588:53122189	chr19:clu_41567_NA	ZNF83,ZNF320	0.00315567	0.00166219	NAc	HsaEX0074427
chr19:53122018:53122189	chr19:clu_41567_NA	ZNF83,ZNF320	0.0109581	0.00166219	NAc	HsaEX0074433; HsaEX0074434; HsaEX0074428; HsaEX0074430; HsaEX0074432
chr19:53122315:53138319	chr19:clu_41567_NA	ZNF83,ZNF320	0.0121469	0.00166219	NAc	HsaEX0074433; HsaEX0074434; HsaEX0074428; HsaEX0074430; HsaEX0074432
chr19:53122315:53158814	chr19:clu_41567_NA	ZNF83,ZNF320	0.00163343	0.00166219	NAc	HsaEX0074433; HsaEX0074434; HsaEX0074428; HsaEX0074430; HsaEX0074432
chr19:53138406:53141565	chr19:clu_41567_NA	ZNF83,ZNF320	0.000955525	0.00166219	NAc	HsaEX0074429; HsaEX0074431
chr19:53138406:53148118	chr19:clu_41567_NA	ZNF83,ZNF320	0.00341853	0.00166219	NAc	HsaEX0074429; HsaEX0074431
chr19:53138406:53158814	chr19:clu_41567_NA	ZNF83,ZNF320	0.00260509	0.00166219	NAc	HsaEX0074429; HsaEX0074431
chr19:53138406:53164015	chr19:clu_41567_NA	ZNF83,ZNF320	-0.0022005	0.00166219	NAc	HsaEX0074429; HsaEX0074431
chr19:53138406:53391380	chr19:clu_41567_NA	ZNF83,ZNF320	-0.000538176	0.00166219	NAc	HsaEX0074429; HsaEX0074431
chr19:53138457:53158814	chr19:clu_41567_NA	ZNF83,ZNF320	0.00222252	0.00166219	NAc	HsaEX0074429; HsaEX0074431
chr19:53148260:53158814	chr19:clu_41567_NA	ZNF83,ZNF320	0.00254651	0.00166219	NAc	NA
chr19:53157617:53158814	chr19:clu_41567_NA	ZNF83,ZNF320	-0.00030136	0.00166219	NAc	NA
chr19:53157656:53158814	chr19:clu_41567_NA	ZNF83,ZNF320	-0.00212816	0.00166219	NAc	NA
chr19:53158685:53158814	chr19:clu_41567_NA	ZNF83,ZNF320	-0.00126461	0.00166219	NAc	HsaEX0074429; HsaINT0188512
chr19:53158923:53164015	chr19:clu_41567_NA	ZNF83,ZNF320	-0.000197994	0.00166219	NAc	HsaEX0074429; HsaINT0188512
chr19:53158940:53164015	chr19:clu_41567_NA	ZNF83,ZNF320	0.00302503	0.00166219	NAc	HsaEX0074429; HsaINT0188512
chr19:53377325:53382704	chr19:clu_41567_NA	ZNF83,ZNF320	-0.00218582	0.00166219	NAc	NA
chr19:53377325:53391380	chr19:clu_41567_NA	ZNF83,ZNF320	-0.00591416	0.00166219	NAc	NA
chr19:53385194:53391380	chr19:clu_41567_NA	ZNF83,ZNF320	-6.111e-05	0.00166219	NAc	NA
chr19:53385236:53391380	chr19:clu_41567_NA	ZNF83,ZNF320	-0.0189493	0.00166219	NAc	NA
chr2:253115:256207	chr2:clu_55989_NA	SH3YL1	0.00766108	7.34281e-05	NAc	HsaEX0058098; HsaEX0058101; HsaEX0058103; HsaEX0058104; HsaEX0058106; HsaINT0149483; HsaEX0058102; HsaEX0058105
chr2:253115:260085	chr2:clu_55989_NA	SH3YL1	-0.0192573	7.34281e-05	NAc	HsaEX0058098; HsaEX0058101; HsaEX0058103; HsaEX0058104; HsaEX0058106; HsaINT0149483; HsaEX0058102; HsaEX0058105
chr2:253115:262631	chr2:clu_55989_NA	SH3YL1	-0.000119841	7.34281e-05	NAc	HsaEX0058098; HsaEX0058101; HsaEX0058103; HsaEX0058104; HsaEX0058106; HsaINT0149483; HsaEX0058102; HsaEX0058105
chr2:253115:263211	chr2:clu_55989_NA	SH3YL1	0.0233713	7.34281e-05	NAc	HsaEX0058098; HsaEX0058101; HsaEX0058103; HsaEX0058104; HsaEX0058106; HsaINT0149483; HsaEX0058102; HsaEX0058105
chr2:253115:264782	chr2:clu_55989_NA	SH3YL1	-0.0192802	7.34281e-05	NAc	HsaEX0058098; HsaEX0058101; HsaEX0058103; HsaEX0058104; HsaEX0058106; HsaINT0149483; HsaEX0058102; HsaEX0058105
chr2:259553:260085	chr2:clu_55989_NA	SH3YL1	-0.00948487	7.34281e-05	NAc	NA
chr2:260702:262201	chr2:clu_55989_NA	SH3YL1	-0.000963521	7.34281e-05	NAc	HsaEX0058106
chr2:260702:262631	chr2:clu_55989_NA	SH3YL1	-0.0165534	7.34281e-05	NAc	HsaEX0058106
chr2:260702:263211	chr2:clu_55989_NA	SH3YL1	0.0130182	7.34281e-05	NAc	HsaEX0058106
chr2:261130:262201	chr2:clu_55989_NA	SH3YL1	-3.31409e-06	7.34281e-05	NAc	HsaEX0058106
chr2:261130:262631	chr2:clu_55989_NA	SH3YL1	0.00232525	7.34281e-05	NAc	HsaEX0058106
chr2:262750:263211	chr2:clu_55989_NA	SH3YL1	0.00888498	7.34281e-05	NAc	HsaEX0058104; HsaEX0058105
chr2:262786:263211	chr2:clu_55989_NA	SH3YL1	-0.000274628	7.34281e-05	NAc	HsaEX0058104; HsaEX0058105
chr2:262786:264782	chr2:clu_55989_NA	SH3YL1	-0.00292197	7.34281e-05	NAc	HsaEX0058104; HsaEX0058105
chr2:263762:264782	chr2:clu_55989_NA	SH3YL1	0.0135983	7.34281e-05	NAc	HsaEX0058104; HsaEX0058102; HsaEX0058105
chr2:39411788:39414768	chr2:clu_57052_NA	CDKL4	-0.00337316	0.0215632	NAc	HsaINT0032722; HsaEX6013053; HsaINT0032723
chr2:39411788:39417446	chr2:clu_57052_NA	CDKL4	-0.0021685	0.0215632	NAc	HsaINT0032722; HsaEX6013053; HsaINT0032723
chr2:39414850:39414949	chr2:clu_57052_NA	CDKL4	-0.000854592	0.0215632	NAc	HsaINT0032722; HsaEX6013054; HsaINT0032721; HsaEX0014395
chr2:39414850:39417446	chr2:clu_57052_NA	CDKL4	0.010288	0.0215632	NAc	HsaINT0032722; HsaEX6013054; HsaINT0032721; HsaEX0014395
chr2:39414850:39424093	chr2:clu_57052_NA	CDKL4	-0.00529489	0.0215632	NAc	HsaINT0032722; HsaEX6013054; HsaINT0032721; HsaEX0014395
chr2:39417520:39424093	chr2:clu_57052_NA	CDKL4	0.00346813	0.0215632	NAc	HsaEX6013052; HsaEX0014396; HsaEX6013053; HsaINT0032721
chr2:39417520:39431668	chr2:clu_57052_NA	CDKL4	0.000241997	0.0215632	NAc	HsaEX6013052; HsaEX0014396; HsaEX6013053; HsaINT0032721
chr2:39417643:39421234	chr2:clu_57052_NA	CDKL4	0.0151926	0.0215632	NAc	HsaEX6013052; HsaEX0014396; HsaEX6013053; HsaINT0032721
chr2:39417643:39424093	chr2:clu_57052_NA	CDKL4	-0.0221253	0.0215632	NAc	HsaEX6013052; HsaEX0014396; HsaEX6013053; HsaINT0032721
chr2:39417643:39431668	chr2:clu_57052_NA	CDKL4	0.00593535	0.0215632	NAc	HsaEX6013052; HsaEX0014396; HsaEX6013053; HsaINT0032721
chr2:39421430:39424093	chr2:clu_57052_NA	CDKL4	0.00280694	0.0215632	NAc	NA
chr2:39421430:39431668	chr2:clu_57052_NA	CDKL4	0.00416988	0.0215632	NAc	NA
chr2:39421454:39424093	chr2:clu_57052_NA	CDKL4	-0.00831654	0.0215632	NAc	NA
chr2:39424201:39428583	chr2:clu_57052_NA	CDKL4	0.00638176	0.0215632	NAc	HsaEX0014395
chr2:39424201:39431668	chr2:clu_57052_NA	CDKL4	-0.0136635	0.0215632	NAc	HsaEX0014395
chr2:39428613:39431668	chr2:clu_57052_NA	CDKL4	0.00731187	0.0215632	NAc	NA
chr2:65572030:65593724	chr2:clu_57604_NA	SPRED2	-0.0851597	0.0220372	NAc	HsaEX0061524; HsaINT0158247; HsaINT0158248
chr2:65572030:65659096	chr2:clu_57604_NA	SPRED2	0.0851597	0.0220372	NAc	HsaEX0061524; HsaINT0158247; HsaINT0158248
chr2:161993574:162036125	chr2:clu_59696_NA	TANK	-0.0131204	0.0282992	NAc	HsaINT0163650
chr2:162016577:162036125	chr2:clu_59696_NA	TANK	-0.00125988	0.0282992	NAc	HsaEX0063571; HsaEX0063573; HsaALTD0006369-1/2; HsaEX0063572; HsaALTD0006369-2/2
chr2:162016995:162017796	chr2:clu_59696_NA	TANK	0.00114815	0.0282992	NAc	HsaEX0063571; HsaEX0063573; HsaALTD0006369-1/2; HsaEX0063572; HsaALTD0006369-2/2
chr2:162016995:162036125	chr2:clu_59696_NA	TANK	0.00423452	0.0282992	NAc	HsaEX0063571; HsaEX0063573; HsaALTD0006369-1/2; HsaEX0063572; HsaALTD0006369-2/2
chr2:162016997:162017796	chr2:clu_59696_NA	TANK	-0.0122417	0.0282992	NAc	HsaEX0063571; HsaEX0063573; HsaALTD0006369-1/2; HsaEX0063572; HsaALTD0006369-2/2
chr2:162016997:162036125	chr2:clu_59696_NA	TANK	-0.00259154	0.0282992	NAc	HsaEX0063571; HsaEX0063573; HsaALTD0006369-1/2; HsaEX0063572; HsaALTD0006369-2/2
chr2:162017333:162017796	chr2:clu_59696_NA	TANK	-0.00367119	0.0282992	NAc	HsaEX0063571; HsaEX0063573; HsaALTD0006369-1/2; HsaEX0063572; HsaALTD0006369-2/2
chr2:162017333:162036125	chr2:clu_59696_NA	TANK	-0.00729373	0.0282992	NAc	HsaEX0063571; HsaEX0063573; HsaALTD0006369-1/2; HsaEX0063572; HsaALTD0006369-2/2
chr2:162017923:162019625	chr2:clu_59696_NA	TANK	0.00879737	0.0282992	NAc	HsaEX0063571; HsaALTD0006369-1/2; HsaALTD0006369-2/2
chr2:162017923:162036125	chr2:clu_59696_NA	TANK	-0.00615314	0.0282992	NAc	HsaEX0063571; HsaALTD0006369-1/2; HsaALTD0006369-2/2
chr2:162019439:162019625	chr2:clu_59696_NA	TANK	0.0143712	0.0282992	NAc	NA
chr2:162019869:162036125	chr2:clu_59696_NA	TANK	0.00420841	0.0282992	NAc	NA
chr2:162019964:162036125	chr2:clu_59696_NA	TANK	0.00505015	0.0282992	NAc	NA
chr2:162033695:162036125	chr2:clu_59696_NA	TANK	0.00852176	0.0282992	NAc	HsaEX0063572
chr2:216233759:216234610	chr2:clu_61003_NA	NA	0.0108602	0.008265	NAc	NA
chr2:216233759:216236745	chr2:clu_61003_NA	NA	0.0447114	0.008265	NAc	NA
chr2:216233759:216238067	chr2:clu_61003_NA	NA	-0.329468	0.008265	NAc	NA
chr2:216233759:216238133	chr2:clu_61003_NA	NA	-0.0378289	0.008265	NAc	NA
chr2:216236844:216238067	chr2:clu_61003_NA	NA	0.241412	0.008265	NAc	HsaALTA0003427-1/2; HsaALTA0003427-2/2; HsaALTA0003419-2/2; HsaALTA0003426-2/2; HsaEX6018382; HsaEX6018384; HsaALTA0003426-1/2; HsaEX0026100
chr2:216236844:216238133	chr2:clu_61003_NA	NA	0.070313	0.008265	NAc	HsaALTA0003427-1/2; HsaALTA0003427-2/2; HsaALTA0003419-2/2; HsaALTA0003426-2/2; HsaEX6018382; HsaEX6018384; HsaALTA0003426-1/2; HsaEX0026100
chr22:27174548:27175847	chr22:clu_30196_NA	CTA-211A9.5,RP1-90L6.2	-0.0927011	0.0215632	NAc	NA
chr22:27174548:27182670	chr22:clu_30196_NA	CTA-211A9.5,RP1-90L6.2	0.00292855	0.0215632	NAc	NA
chr22:27174548:27232579	chr22:clu_30196_NA	CTA-211A9.5,RP1-90L6.2	-0.0173105	0.0215632	NAc	NA
chr22:27174548:27238275	chr22:clu_30196_NA	CTA-211A9.5,RP1-90L6.2	0.0062094	0.0215632	NAc	NA
chr22:27174548:27247872	chr22:clu_30196_NA	CTA-211A9.5,RP1-90L6.2	-0.0148113	0.0215632	NAc	NA
chr22:27174548:27257945	chr22:clu_30196_NA	CTA-211A9.5,RP1-90L6.2	0.0225476	0.0215632	NAc	NA
chr22:27175959:27182670	chr22:clu_30196_NA	CTA-211A9.5,RP1-90L6.2	-0.0463375	0.0215632	NAc	NA
chr22:27175959:27232579	chr22:clu_30196_NA	CTA-211A9.5,RP1-90L6.2	0.0185919	0.0215632	NAc	NA
chr22:27175959:27247872	chr22:clu_30196_NA	CTA-211A9.5,RP1-90L6.2	-0.000216799	0.0215632	NAc	NA
chr22:27175959:27257945	chr22:clu_30196_NA	CTA-211A9.5,RP1-90L6.2	0.00548372	0.0215632	NAc	NA
chr22:27182730:27184830	chr22:clu_30196_NA	CTA-211A9.5,RP1-90L6.2	-0.0179304	0.0215632	NAc	NA
chr22:27182730:27186551	chr22:clu_30196_NA	CTA-211A9.5,RP1-90L6.2	0.00694283	0.0215632	NAc	NA
chr22:27184921:27186551	chr22:clu_30196_NA	CTA-211A9.5,RP1-90L6.2	0.013879	0.0215632	NAc	NA
chr22:27186671:27247872	chr22:clu_30196_NA	CTA-211A9.5,RP1-90L6.2	0.00134876	0.0215632	NAc	NA
chr22:27231966:27232579	chr22:clu_30196_NA	CTA-211A9.5,RP1-90L6.2	0.00787581	0.0215632	NAc	NA
chr22:27232805:27238275	chr22:clu_30196_NA	CTA-211A9.5,RP1-90L6.2	0.00487923	0.0215632	NAc	NA
chr22:27238358:27247872	chr22:clu_30196_NA	CTA-211A9.5,RP1-90L6.2	0.0197536	0.0215632	NAc	NA
chr22:27248078:27248296	chr22:clu_30196_NA	CTA-211A9.5,RP1-90L6.2	0.0337061	0.0215632	NAc	NA
chr22:27248407:27255717	chr22:clu_30196_NA	CTA-211A9.5,RP1-90L6.2	0.00408042	0.0215632	NAc	NA
chr22:27248407:27257945	chr22:clu_30196_NA	CTA-211A9.5,RP1-90L6.2	-0.00259849	0.0215632	NAc	NA
chr22:27256726:27257945	chr22:clu_30196_NA	CTA-211A9.5,RP1-90L6.2	0.0436791	0.0215632	NAc	NA
chr3:33602463:33605456	chr3:clu_68404_NA	CLASP2	-0.0249995	0.018454	NAc	HsaEX0015496; HsaINT0035766
chr3:33602463:33608224	chr3:clu_68404_NA	CLASP2	0.0214723	0.018454	NAc	HsaEX0015496; HsaINT0035766
chr3:33602463:33612219	chr3:clu_68404_NA	CLASP2	0.0269076	0.018454	NAc	HsaEX0015496; HsaINT0035766
chr3:33605458:33612219	chr3:clu_68404_NA	CLASP2	-0.0233804	0.018454	NAc	NA
chr3:96336385:96336684	chr3:clu_70037_NA	NA	6.49935e-08	0.00161718	NAc	NA
chr3:96336385:96336905	chr3:clu_70037_NA	NA	-6.49935e-08	0.00161718	NAc	NA
chr3:122438977:122459105	chr3:clu_70584_NA	HSPBAP1	-0.0142221	0.0358886	NAc	HsaINT0120446; HsaEX0045587; HsaEX0045584; HsaEX6058000; HsaINT0120447
chr3:122438977:122471438	chr3:clu_70584_NA	HSPBAP1	0.00547864	0.0358886	NAc	HsaINT0120446; HsaEX0045587; HsaEX0045584; HsaEX6058000; HsaINT0120447
chr3:122459960:122464231	chr3:clu_70584_NA	HSPBAP1	-0.000510868	0.0358886	NAc	HsaEX0030635; HsaINT0077992; HsaINT0077993
chr3:122459960:122471438	chr3:clu_70584_NA	HSPBAP1	0.00830171	0.0358886	NAc	HsaEX0030635; HsaINT0077992; HsaINT0077993
chr3:122459960:122474107	chr3:clu_70584_NA	HSPBAP1	0.00543883	0.0358886	NAc	HsaEX0030635; HsaINT0077992; HsaINT0077993
chr3:122471521:122473759	chr3:clu_70584_NA	HSPBAP1	-0.00423553	0.0358886	NAc	HsaEX0030628; HsaINT0077992; HsaINT0077991; HsaEX0030633; HsaEX0030634
chr3:122471521:122474107	chr3:clu_70584_NA	HSPBAP1	-0.0239543	0.0358886	NAc	HsaEX0030628; HsaINT0077992; HsaINT0077991; HsaEX0030633; HsaEX0030634
chr3:122473918:122474107	chr3:clu_70584_NA	HSPBAP1	-0.000495771	0.0358886	NAc	HsaEX0030632; HsaEX0030635; HsaINT0077991; HsaEX0030631; HsaEX0030634
chr3:122474278:122477619	chr3:clu_70584_NA	HSPBAP1	-0.0021365	0.0358886	NAc	HsaEX0030632; HsaEX0030635; HsaINT0077991; HsaEX0030631; HsaEX0030634
chr3:122474278:122478071	chr3:clu_70584_NA	HSPBAP1	0.0170645	0.0358886	NAc	HsaEX0030632; HsaEX0030635; HsaINT0077991; HsaEX0030631; HsaEX0030634
chr3:122474278:122478082	chr3:clu_70584_NA	HSPBAP1	0.00601742	0.0358886	NAc	HsaEX0030632; HsaEX0030635; HsaINT0077991; HsaEX0030631; HsaEX0030634
chr3:122477700:122478071	chr3:clu_70584_NA	HSPBAP1	0.00325394	0.0358886	NAc	HsaEX0030632; HsaINT0077989; HsaEX0030633; HsaEX0030638
chr3:141642343:141678516	chr3:clu_71208_NA	TFDP2	-0.000946486	0.00882054	NAc	NA
chr3:141663880:141671753	chr3:clu_71208_NA	TFDP2	-0.00730576	0.00882054	NAc	HsaINT0166142
chr3:141663880:141678516	chr3:clu_71208_NA	TFDP2	-0.00493525	0.00882054	NAc	HsaINT0166142
chr3:141671538:141671753	chr3:clu_71208_NA	TFDP2	-0.0118819	0.00882054	NAc	HsaEX6058865; HsaINT0166142; HsaINT0166149
chr3:141671858:141678516	chr3:clu_71208_NA	TFDP2	0.0250694	0.00882054	NAc	HsaEX6058865; HsaINT0166142; HsaINT0166149
chr4:1052181:1066782	chr4:clu_6568_NA	RNF212	-0.00342734	1.13777e-06	NAc	HsaEX0054029; HsaEX0054031; HsaEX0054036; HsaEX0054030; HsaEX0054035
chr4:1052181:1067387	chr4:clu_6568_NA	RNF212	0.0144142	1.13777e-06	NAc	HsaEX0054029; HsaEX0054031; HsaEX0054036; HsaEX0054030; HsaEX0054035
chr4:1052181:1079684	chr4:clu_6568_NA	RNF212	-0.00039248	1.13777e-06	NAc	HsaEX0054029; HsaEX0054031; HsaEX0054036; HsaEX0054030; HsaEX0054035
chr4:1052181:1090553	chr4:clu_6568_NA	RNF212	0.000761079	1.13777e-06	NAc	HsaEX0054029; HsaEX0054031; HsaEX0054036; HsaEX0054030; HsaEX0054035
chr4:1063581:1065524	chr4:clu_6568_NA	RNF212	-0.0022623	1.13777e-06	NAc	NA
chr4:1063581:1066782	chr4:clu_6568_NA	RNF212	-0.0020137	1.13777e-06	NAc	NA
chr4:1065600:1066782	chr4:clu_6568_NA	RNF212	0.000733714	1.13777e-06	NAc	NA
chr4:1066928:1067387	chr4:clu_6568_NA	RNF212	0.00582729	1.13777e-06	NAc	HsaALTA0007228-2/2; HsaALTA0007228-1/2; HsaEX6083150; HsaEX0054034; HsaEX0054036; HsaINT0141577; HsaEX0054032
chr4:1067450:1073431	chr4:clu_6568_NA	RNF212	0.0136367	1.13777e-06	NAc	HsaALTA0007228-2/2; HsaALTA0007228-1/2; HsaEX6083150; HsaEX0054034; HsaEX0054036; HsaINT0141577; HsaEX0054032
chr4:1067450:1075207	chr4:clu_6568_NA	RNF212	-0.00162364	1.13777e-06	NAc	HsaALTA0007228-2/2; HsaALTA0007228-1/2; HsaEX6083150; HsaEX0054034; HsaEX0054036; HsaINT0141577; HsaEX0054032
chr4:1067450:1075355	chr4:clu_6568_NA	RNF212	-0.00530469	1.13777e-06	NAc	HsaALTA0007228-2/2; HsaALTA0007228-1/2; HsaEX6083150; HsaEX0054034; HsaEX0054036; HsaINT0141577; HsaEX0054032
chr4:1067450:1079684	chr4:clu_6568_NA	RNF212	0.00561149	1.13777e-06	NAc	HsaALTA0007228-2/2; HsaALTA0007228-1/2; HsaEX6083150; HsaEX0054034; HsaEX0054036; HsaINT0141577; HsaEX0054032
chr4:1073476:1075207	chr4:clu_6568_NA	RNF212	-0.00467022	1.13777e-06	NAc	HsaEX0054033; HsaINT0141577; HsaINT0141576
chr4:1073476:1075355	chr4:clu_6568_NA	RNF212	0.0190363	1.13777e-06	NAc	HsaEX0054033; HsaINT0141577; HsaINT0141576
chr4:1073476:1079684	chr4:clu_6568_NA	RNF212	-0.00432126	1.13777e-06	NAc	HsaEX0054033; HsaINT0141577; HsaINT0141576
chr4:1075255:1075355	chr4:clu_6568_NA	RNF212	-0.0105483	1.13777e-06	NAc	HsaINT0141575; HsaEX0054033; HsaEX0054034; HsaINT0141574; HsaINT0141576
chr4:1075407:1075516	chr4:clu_6568_NA	RNF212	0.00274336	1.13777e-06	NAc	HsaINT0141575; HsaEX0054033; HsaEX0054034; HsaINT0141574; HsaINT0141576
chr4:1075407:1079684	chr4:clu_6568_NA	RNF212	-0.00149991	1.13777e-06	NAc	HsaINT0141575; HsaEX0054033; HsaEX0054034; HsaINT0141574; HsaINT0141576
chr4:1075679:1079684	chr4:clu_6568_NA	RNF212	-0.00802828	1.13777e-06	NAc	HsaINT0141575; HsaEX0054033; HsaEX0054034; HsaINT0141574; HsaINT0141576
chr4:1076706:1079684	chr4:clu_6568_NA	RNF212	-0.000864297	1.13777e-06	NAc	NA
chr4:1084626:1085253	chr4:clu_6568_NA	RNF212	0.00235332	1.13777e-06	NAc	HsaINT0141572; HsaEX6083149; HsaINT0141573
chr4:1084626:1090553	chr4:clu_6568_NA	RNF212	-0.00299272	1.13777e-06	NAc	HsaINT0141572; HsaEX6083149; HsaINT0141573
chr4:1084626:1107144	chr4:clu_6568_NA	RNF212	-0.000324661	1.13777e-06	NAc	HsaINT0141572; HsaEX6083149; HsaINT0141573
chr4:1086855:1090553	chr4:clu_6568_NA	RNF212	0.00141098	1.13777e-06	NAc	NA
chr4:1090627:1093504	chr4:clu_6568_NA	RNF212	-0.00209589	1.13777e-06	NAc	HsaEX0054031; HsaEX0054038; HsaINT0141572; HsaEX0054028; HsaEX0054030; HsaEX0054035; HsaEX0054037; HsaINT0141571
chr4:1090627:1102131	chr4:clu_6568_NA	RNF212	-0.0257029	1.13777e-06	NAc	HsaEX0054031; HsaEX0054038; HsaINT0141572; HsaEX0054028; HsaEX0054030; HsaEX0054035; HsaEX0054037; HsaINT0141571
chr4:1090627:1107144	chr4:clu_6568_NA	RNF212	0.00473536	1.13777e-06	NAc	HsaEX0054031; HsaEX0054038; HsaINT0141572; HsaEX0054028; HsaEX0054030; HsaEX0054035; HsaEX0054037; HsaINT0141571
chr4:1093715:1102131	chr4:clu_6568_NA	RNF212	0.000946318	1.13777e-06	NAc	HsaEX0054027; HsaEX0054028
chr4:1102192:1104984	chr4:clu_6568_NA	RNF212	-4.71787e-05	1.13777e-06	NAc	HsaEX0054027; HsaINT0141570; HsaEX0054026; HsaEX6083149; HsaINT0141571
chr4:1102192:1105499	chr4:clu_6568_NA	RNF212	-2.06152e-06	1.13777e-06	NAc	HsaEX0054027; HsaINT0141570; HsaEX0054026; HsaEX6083149; HsaINT0141571
chr4:1102192:1107144	chr4:clu_6568_NA	RNF212	0.00618548	1.13777e-06	NAc	HsaEX0054027; HsaINT0141570; HsaEX0054026; HsaEX6083149; HsaINT0141571
chr4:1105078:1105499	chr4:clu_6568_NA	RNF212	-0.000554556	1.13777e-06	NAc	NA
chr4:1105609:1107144	chr4:clu_6568_NA	RNF212	-0.00171936	1.13777e-06	NAc	NA
chr4:2176478:2177993	chr4:clu_6640_NA	POLN	-0.00948156	0.0423864	NAc	HsaINT0129114; HsaEX6083225; HsaEX6083227; HsaINT0129115; HsaEX0048997; HsaEX0048991; HsaEX0048996; HsaEX6083226; HsaINT0129113
chr4:2176478:2181035	chr4:clu_6640_NA	POLN	-0.00496117	0.0423864	NAc	HsaINT0129114; HsaEX6083225; HsaEX6083227; HsaINT0129115; HsaEX0048997; HsaEX0048991; HsaEX0048996; HsaEX6083226; HsaINT0129113
chr4:2176478:2188516	chr4:clu_6640_NA	POLN	-0.000818124	0.0423864	NAc	HsaINT0129114; HsaEX6083225; HsaEX6083227; HsaINT0129115; HsaEX0048997; HsaEX0048991; HsaEX0048996; HsaEX6083226; HsaINT0129113
chr4:2176478:2194931	chr4:clu_6640_NA	POLN	0.00213164	0.0423864	NAc	HsaINT0129114; HsaEX6083225; HsaEX6083227; HsaINT0129115; HsaEX0048997; HsaEX0048991; HsaEX0048996; HsaEX6083226; HsaINT0129113
chr4:2176478:2200251	chr4:clu_6640_NA	POLN	-0.00108224	0.0423864	NAc	HsaINT0129114; HsaEX6083225; HsaEX6083227; HsaINT0129115; HsaEX0048997; HsaEX0048991; HsaEX0048996; HsaEX6083226; HsaINT0129113
chr4:2178061:2181035	chr4:clu_6640_NA	POLN	-0.00824439	0.0423864	NAc	HsaEX6083225; HsaINT0129112; HsaINT0129113
chr4:2178061:2188516	chr4:clu_6640_NA	POLN	-0.0046793	0.0423864	NAc	HsaEX6083225; HsaINT0129112; HsaINT0129113
chr4:2178061:2194931	chr4:clu_6640_NA	POLN	0.00281329	0.0423864	NAc	HsaEX6083225; HsaINT0129112; HsaINT0129113
chr4:2178061:2200251	chr4:clu_6640_NA	POLN	-0.00250099	0.0423864	NAc	HsaEX6083225; HsaINT0129112; HsaINT0129113
chr4:2181192:2188516	chr4:clu_6640_NA	POLN	0.0029865	0.0423864	NAc	HsaINT0129112; HsaEX0048990; HsaEX0048995; HsaEX0048997; HsaINT0129111
chr4:2181192:2194931	chr4:clu_6640_NA	POLN	-0.00121085	0.0423864	NAc	HsaINT0129112; HsaEX0048990; HsaEX0048995; HsaEX0048997; HsaINT0129111
chr4:2181192:2200251	chr4:clu_6640_NA	POLN	-0.00162981	0.0423864	NAc	HsaINT0129112; HsaEX0048990; HsaEX0048995; HsaEX0048997; HsaINT0129111
chr4:2188589:2194931	chr4:clu_6640_NA	POLN	0.00509329	0.0423864	NAc	NA
chr4:2194985:2200251	chr4:clu_6640_NA	POLN	0.000280674	0.0423864	NAc	HsaINT0129110; HsaEX0048990; HsaEX0048996; HsaEX6083224; HsaINT0129111
chr4:2195043:2200251	chr4:clu_6640_NA	POLN	0.021303	0.0423864	NAc	HsaINT0129110; HsaEX0048990; HsaEX0048996; HsaEX6083224; HsaINT0129111
chr4:76678726:76681747	chr4:clu_7852_NA	USO1	-0.028712	7.34281e-05	NAc	HsaEX6084894; HsaINT0178490
chr4:76678726:76688671	chr4:clu_7852_NA	USO1	0.0243377	7.34281e-05	NAc	HsaEX6084894; HsaINT0178490
chr4:76678726:76691592	chr4:clu_7852_NA	USO1	0.00421814	7.34281e-05	NAc	HsaEX6084894; HsaINT0178490
chr4:76678726:76691595	chr4:clu_7852_NA	USO1	0.0059629	7.34281e-05	NAc	HsaEX6084894; HsaINT0178490
chr4:76681758:76691592	chr4:clu_7852_NA	USO1	-0.021937	7.34281e-05	NAc	NA
chr4:76682956:76691592	chr4:clu_7852_NA	USO1	-0.00133275	7.34281e-05	NAc	NA
chr4:76688682:76691592	chr4:clu_7852_NA	USO1	0.017463	7.34281e-05	NAc	NA
chr4:186510939:186515040	chr4:clu_9662_NA	SORBS2	-0.0119137	0.018454	NAc	HsaEX0060982; HsaINT0156683; HsaINT0156684
chr4:186510939:186532934	chr4:clu_9662_NA	SORBS2	-0.000666551	0.018454	NAc	HsaEX0060982; HsaINT0156683; HsaINT0156684
chr4:186515089:186515718	chr4:clu_9662_NA	SORBS2	-0.0101167	0.018454	NAc	HsaEX6087187; HsaINT0156683; HsaEX6087186; HsaINT0156682
chr4:186515089:186532934	chr4:clu_9662_NA	SORBS2	0.0314434	0.018454	NAc	HsaEX6087187; HsaINT0156683; HsaEX6087186; HsaINT0156682
chr4:186515807:186532934	chr4:clu_9662_NA	SORBS2	-0.00874646	0.018454	NAc	HsaEX6087187; HsaINT0156683; HsaEX6087186; HsaINT0156682
chr4:187510374:187511522	chr4:clu_9699_NA	FAT1	0.0180983	0.00223112	NAc	NA
chr4:187510374:187516843	chr4:clu_9699_NA	FAT1	-0.0573673	0.00223112	NAc	NA
chr4:187511557:187513839	chr4:clu_9699_NA	FAT1	0.00177857	0.00223112	NAc	NA
chr4:187511557:187513847	chr4:clu_9699_NA	FAT1	0.0120495	0.00223112	NAc	NA
chr4:187511557:187513860	chr4:clu_9699_NA	FAT1	0.00521554	0.00223112	NAc	NA
chr4:187511557:187516843	chr4:clu_9699_NA	FAT1	0.000561238	0.00223112	NAc	NA
chr4:187513897:187516843	chr4:clu_9699_NA	FAT1	0.000834714	0.00223112	NAc	HsaEX6087238; HsaEX0024957
chr4:187513906:187516295	chr4:clu_9699_NA	FAT1	0.000937545	0.00223112	NAc	HsaEX6087238; HsaEX0024957
chr4:187513906:187516843	chr4:clu_9699_NA	FAT1	0.0134779	0.00223112	NAc	HsaEX6087238; HsaEX0024957
chr4:187516345:187516843	chr4:clu_9699_NA	FAT1	0.00441391	0.00223112	NAc	HsaEX0024957; HsaINT0062195; HsaEX6087239; HsaINT0062196; HsaEX0024958; HsaEX0024961
chr5:72354351:72355956	chr5:clu_23181_NA	FCHO2	-0.0106281	0.0489042	NAc	HsaEX0025422; HsaEX0025427; HsaINT0063252; HsaINT0063251
chr5:72354351:72359668	chr5:clu_23181_NA	FCHO2	0.0381919	0.0489042	NAc	HsaEX0025422; HsaEX0025427; HsaINT0063252; HsaINT0063251
chr5:72354351:72359672	chr5:clu_23181_NA	FCHO2	-0.005061	0.0489042	NAc	HsaEX0025422; HsaEX0025427; HsaINT0063252; HsaINT0063251
chr5:72354351:72364477	chr5:clu_23181_NA	FCHO2	-0.00134499	0.0489042	NAc	HsaEX0025422; HsaEX0025427; HsaINT0063252; HsaINT0063251
chr5:72355985:72359668	chr5:clu_23181_NA	FCHO2	-0.011474	0.0489042	NAc	NA
chr5:72359771:72364477	chr5:clu_23181_NA	FCHO2	-0.0227386	0.0489042	NAc	HsaALTA0003305-1/2; HsaEX6098609; HsaINT0063252; HsaALTA0003305-2/2; HsaEX6098608; HsaINT0063253
chr5:72359771:72364482	chr5:clu_23181_NA	FCHO2	0.0130548	0.0489042	NAc	HsaALTA0003305-1/2; HsaEX6098609; HsaINT0063252; HsaALTA0003305-2/2; HsaEX6098608; HsaINT0063253
chr6:35021942:35022247	chr6:clu_64758_NA	ANKS1A	0.0105698	0.0263496	NAc	HsaEX0004562; HsaINT0009193; HsaINT0009194; HsaEX0004564
chr6:35021942:35026551	chr6:clu_64758_NA	ANKS1A	0.00520522	0.0263496	NAc	HsaEX0004562; HsaINT0009193; HsaINT0009194; HsaEX0004564
chr6:35021942:35027924	chr6:clu_64758_NA	ANKS1A	0.0505474	0.0263496	NAc	HsaEX0004562; HsaINT0009193; HsaINT0009194; HsaEX0004564
chr6:35025749:35027924	chr6:clu_64758_NA	ANKS1A	-0.0239055	0.0263496	NAc	NA
chr6:35026454:35026551	chr6:clu_64758_NA	ANKS1A	-0.0279239	0.0263496	NAc	NA
chr6:35027247:35027924	chr6:clu_64758_NA	ANKS1A	0.023061	0.0263496	NAc	HsaINT0009194; HsaEX6046773; HsaINT0009195; HsaEX0004563
chr6:35027817:35027924	chr6:clu_64758_NA	ANKS1A	-0.037554	0.0263496	NAc	HsaINT0009194; HsaEX6046773; HsaINT0009195; HsaEX0004563
chr6:49519003:49519594	chr6:clu_65318_NA	C6orf141	-0.00151152	0.0290904	NAc	HsaEX6047620; HsaEX0011239
chr6:49519388:49519594	chr6:clu_65318_NA	C6orf141	0.0182626	0.0290904	NAc	HsaEX0011240
chr6:49519388:49520178	chr6:clu_65318_NA	C6orf141	-0.00789434	0.0290904	NAc	HsaEX0011240
chr6:49519388:49522590	chr6:clu_65318_NA	C6orf141	0.0102879	0.0290904	NAc	HsaEX0011240
chr6:49519459:49519594	chr6:clu_65318_NA	C6orf141	0.00088549	0.0290904	NAc	HsaEX0011240
chr6:49519891:49520178	chr6:clu_65318_NA	C6orf141	0.000555317	0.0290904	NAc	HsaEX0011240
chr6:49520283:49520669	chr6:clu_65318_NA	C6orf141	0.00119112	0.0290904	NAc	HsaEX0011240
chr6:49520283:49520690	chr6:clu_65318_NA	C6orf141	0.00245951	0.0290904	NAc	HsaEX0011240
chr6:49520283:49522590	chr6:clu_65318_NA	C6orf141	-0.0398017	0.0290904	NAc	HsaEX0011240
chr6:49520787:49522590	chr6:clu_65318_NA	C6orf141	0.00398263	0.0290904	NAc	HsaEX0011240
chr6:49520920:49522590	chr6:clu_65318_NA	C6orf141	0.011583	0.0290904	NAc	HsaEX0011240
chr6:130339809:130343372	chr6:clu_66776_NA	L3MBTL3	0.0141479	0.00567257	NAc	HsaEX6049359; HsaINT0089946
chr6:130340608:130343372	chr6:clu_66776_NA	L3MBTL3	-0.00219585	0.00567257	NAc	HsaEX6049359; HsaINT0089946
chr6:130341813:130343372	chr6:clu_66776_NA	L3MBTL3	-0.0119521	0.00567257	NAc	NA
chr7:27582719:27642757	chr7:clu_10341_NA	HIBADH	0.00135783	5.33088e-06	NAc	HsaEX6007568; HsaEX6007570; HsaINT0076075; HsaINT0076076; HsaEX0029946
chr7:27582719:27668990	chr7:clu_10341_NA	HIBADH	0.0435794	5.33088e-06	NAc	HsaEX6007568; HsaEX6007570; HsaINT0076075; HsaINT0076076; HsaEX0029946
chr7:27642944:27647883	chr7:clu_10341_NA	HIBADH	-0.000761619	5.33088e-06	NAc	NA
chr7:27642944:27668990	chr7:clu_10341_NA	HIBADH	-1.50421e-07	5.33088e-06	NAc	NA
chr7:27646149:27647883	chr7:clu_10341_NA	HIBADH	-0.00339972	5.33088e-06	NAc	NA
chr7:27647953:27668990	chr7:clu_10341_NA	HIBADH	0.00334414	5.33088e-06	NAc	NA
chr7:27672045:27676295	chr7:clu_10341_NA	HIBADH	0.00370978	5.33088e-06	NAc	HsaALTA0003988-2/2; HsaEX6007566; HsaEX6007568; HsaEX0029947; HsaALTA0003988-1/2; HsaINT0076073; HsaINT0076074; HsaEX0029948
chr7:27672045:27688167	chr7:clu_10341_NA	HIBADH	-0.000295442	5.33088e-06	NAc	HsaALTA0003988-2/2; HsaEX6007566; HsaEX6007568; HsaEX0029947; HsaALTA0003988-1/2; HsaINT0076073; HsaINT0076074; HsaEX0029948
chr7:27672045:27689092	chr7:clu_10341_NA	HIBADH	-0.00161474	5.33088e-06	NAc	HsaALTA0003988-2/2; HsaEX6007566; HsaEX6007568; HsaEX0029947; HsaALTA0003988-1/2; HsaINT0076073; HsaINT0076074; HsaEX0029948
chr7:27672060:27676295	chr7:clu_10341_NA	HIBADH	-0.00244477	5.33088e-06	NAc	HsaALTA0003988-2/2; HsaEX6007566; HsaEX6007568; HsaEX0029947; HsaALTA0003988-1/2; HsaINT0076073; HsaINT0076074; HsaEX0029948
chr7:27672060:27689092	chr7:clu_10341_NA	HIBADH	0.000904002	5.33088e-06	NAc	HsaALTA0003988-2/2; HsaEX6007566; HsaEX6007568; HsaEX0029947; HsaALTA0003988-1/2; HsaINT0076073; HsaINT0076074; HsaEX0029948
chr7:27672064:27672900	chr7:clu_10341_NA	HIBADH	3.42688e-05	5.33088e-06	NAc	HsaALTA0003988-2/2; HsaEX6007566; HsaEX6007568; HsaEX0029947; HsaALTA0003988-1/2; HsaINT0076073; HsaINT0076074; HsaEX0029948
chr7:27672064:27676295	chr7:clu_10341_NA	HIBADH	-0.00556926	5.33088e-06	NAc	HsaALTA0003988-2/2; HsaEX6007566; HsaEX6007568; HsaEX0029947; HsaALTA0003988-1/2; HsaINT0076073; HsaINT0076074; HsaEX0029948
chr7:27672064:27686771	chr7:clu_10341_NA	HIBADH	-0.00166364	5.33088e-06	NAc	HsaALTA0003988-2/2; HsaEX6007566; HsaEX6007568; HsaEX0029947; HsaALTA0003988-1/2; HsaINT0076073; HsaINT0076074; HsaEX0029948
chr7:27672064:27688167	chr7:clu_10341_NA	HIBADH	-0.00828412	5.33088e-06	NAc	HsaALTA0003988-2/2; HsaEX6007566; HsaEX6007568; HsaEX0029947; HsaALTA0003988-1/2; HsaINT0076073; HsaINT0076074; HsaEX0029948
chr7:27672064:27689092	chr7:clu_10341_NA	HIBADH	-0.0113752	5.33088e-06	NAc	HsaALTA0003988-2/2; HsaEX6007566; HsaEX6007568; HsaEX0029947; HsaALTA0003988-1/2; HsaINT0076073; HsaINT0076074; HsaEX0029948
chr7:27673109:27676295	chr7:clu_10341_NA	HIBADH	-0.00183981	5.33088e-06	NAc	NA
chr7:27673109:27688167	chr7:clu_10341_NA	HIBADH	-0.00309919	5.33088e-06	NAc	NA
chr7:27676356:27686771	chr7:clu_10341_NA	HIBADH	-0.00440256	5.33088e-06	NAc	NA
chr7:27676356:27688167	chr7:clu_10341_NA	HIBADH	-0.00783222	5.33088e-06	NAc	NA
chr7:27676356:27689092	chr7:clu_10341_NA	HIBADH	-2.64922e-05	5.33088e-06	NAc	NA
chr7:27686900:27688167	chr7:clu_10341_NA	HIBADH	-0.00680717	5.33088e-06	NAc	NA
chr7:27686900:27689092	chr7:clu_10341_NA	HIBADH	0.0132525	5.33088e-06	NAc	NA
chr7:27687401:27688167	chr7:clu_10341_NA	HIBADH	0.00534621	5.33088e-06	NAc	HsaEX0029948
chr7:27687401:27689092	chr7:clu_10341_NA	HIBADH	0.000606631	5.33088e-06	NAc	HsaEX0029948
chr7:27688263:27689092	chr7:clu_10341_NA	HIBADH	-0.0127187	5.33088e-06	NAc	HsaALTA0003988-2/2; HsaEX0029945; HsaEX0029947; HsaINT0076072; HsaALTA0003988-1/2; HsaINT0076073; HsaEX0029948
chr7:96136010:96324110	chr7:clu_11784_NA	SHFM1,RP11-682N22.1	8.24954e-05	1.21094e-05	NAc	NA
chr7:96279831:96285769	chr7:clu_11784_NA	SHFM1,RP11-682N22.1	-0.00155866	1.21094e-05	NAc	NA
chr7:96279831:96324110	chr7:clu_11784_NA	SHFM1,RP11-682N22.1	-0.0149039	1.21094e-05	NAc	NA
chr7:96283150:96285769	chr7:clu_11784_NA	SHFM1,RP11-682N22.1	-0.00156112	1.21094e-05	NAc	NA
chr7:96285897:96324110	chr7:clu_11784_NA	SHFM1,RP11-682N22.1	7.3498e-08	1.21094e-05	NAc	NA
chr7:96303171:96324110	chr7:clu_11784_NA	SHFM1,RP11-682N22.1	-0.00163696	1.21094e-05	NAc	NA
chr7:96303171:96339000	chr7:clu_11784_NA	SHFM1,RP11-682N22.1	0.000333052	1.21094e-05	NAc	NA
chr7:96318276:96324110	chr7:clu_11784_NA	SHFM1,RP11-682N22.1	-0.000225336	1.21094e-05	NAc	HsaINT0149651; HsaEX0058180
chr7:96318278:96324110	chr7:clu_11784_NA	SHFM1,RP11-682N22.1	-0.0355034	1.21094e-05	NAc	HsaINT0149651; HsaEX0058180
chr7:96318303:96324110	chr7:clu_11784_NA	SHFM1,RP11-682N22.1	-0.00337482	1.21094e-05	NAc	HsaINT0149651; HsaEX0058180
chr7:96324203:96339000	chr7:clu_11784_NA	SHFM1,RP11-682N22.1	0.0583486	1.21094e-05	NAc	HsaALTA0007785-1/2; HsaEX6009120; HsaEX6009122; HsaINT0149651; HsaEX6009121; HsaALTA0007785-2/2; HsaINT0149650
chr7:128232071:128248172	chr7:clu_12557_NA	RP11-274B21.1	-0.0240631	0.0186165	NAc	NA
chr7:128232071:128249541	chr7:clu_12557_NA	RP11-274B21.1	-0.00850409	0.0186165	NAc	NA
chr7:128232071:128255914	chr7:clu_12557_NA	RP11-274B21.1	0.00170351	0.0186165	NAc	NA
chr7:128248267:128249541	chr7:clu_12557_NA	RP11-274B21.1	0.032352	0.0186165	NAc	NA
chr7:128248267:128255914	chr7:clu_12557_NA	RP11-274B21.1	-0.0180642	0.0186165	NAc	NA
chr7:128248271:128249541	chr7:clu_12557_NA	RP11-274B21.1	-0.00841258	0.0186165	NAc	NA
chr7:128249633:128255914	chr7:clu_12557_NA	RP11-274B21.1	0.0249885	0.0186165	NAc	NA
chr8:21777299:21824368	chr8:clu_26004_NA	XPO7	-0.000221348	0.0402325	NAc	HsaINT0183795
chr8:21821836:21824368	chr8:clu_26004_NA	XPO7	0.000221348	0.0402325	NAc	NA
chr8:30697476:30699520	chr8:clu_26335_NA	TEX15	-0.00320638	0.0156204	NAc	HsaEX6080253; HsaINT0165975; HsaINT0165976
chr8:30697480:30699520	chr8:clu_26335_NA	TEX15	0.0297749	0.0156204	NAc	HsaEX6080253; HsaINT0165975; HsaINT0165976
chr8:30698783:30699520	chr8:clu_26335_NA	TEX15	0.000400145	0.0156204	NAc	NA
chr8:30699748:30716184	chr8:clu_26335_NA	TEX15	-0.00336756	0.0156204	NAc	NA
chr8:30706832:30716184	chr8:clu_26335_NA	TEX15	-0.0236011	0.0156204	NAc	HsaEX6080251; HsaINT0165975; HsaEX6080252
chr8:42911689:42914235	chr8:clu_26580_NA	RP11-598P20.5,FNTA	-0.00164237	0.000465403	NAc	HsaEX0026189
chr8:42911689:42919244	chr8:clu_26580_NA	RP11-598P20.5,FNTA	-0.00677231	0.000465403	NAc	HsaEX0026189
chr8:42911689:42924698	chr8:clu_26580_NA	RP11-598P20.5,FNTA	-0.00188046	0.000465403	NAc	HsaEX0026189
chr8:42914320:42917470	chr8:clu_26580_NA	RP11-598P20.5,FNTA	-0.0148053	0.000465403	NAc	HsaEX0026190; HsaINT0065491
chr8:42914320:42919244	chr8:clu_26580_NA	RP11-598P20.5,FNTA	0.00317471	0.000465403	NAc	HsaEX0026190; HsaINT0065491
chr8:42919358:42924698	chr8:clu_26580_NA	RP11-598P20.5,FNTA	0.0219257	0.000465403	NAc	HsaEX0026192; HsaINT0065492; HsaINT0065491; HsaEX0026189
chr8:49641705:49642269	chr8:clu_26659_NA	EFCAB1	0.00318847	0.00412201	NAc	HsaALTA0002769-1/2; HsaEX6080729; HsaEX6080731; HsaINT0054174; HsaALTA0002769-2/2; HsaINT0054175; HsaEX6080730; HsaEX0021659
chr8:49641705:49642279	chr8:clu_26659_NA	EFCAB1	-0.00318847	0.00412201	NAc	HsaALTA0002769-1/2; HsaEX6080729; HsaEX6080731; HsaINT0054174; HsaALTA0002769-2/2; HsaINT0054175; HsaEX6080730; HsaEX0021659
chr8:85686889:85717005	chr8:clu_27178_NA	RALYL	0.0215334	0.0365476	NAc	HsaINT0137069; HsaEX0052114; HsaINT0137068
chr8:85686889:85762215	chr8:clu_27178_NA	RALYL	-0.00525498	0.0365476	NAc	HsaINT0137069; HsaEX0052114; HsaINT0137068
chr8:85717037:85717206	chr8:clu_27178_NA	RALYL	-0.000200966	0.0365476	NAc	HsaINT0137069; HsaEX0052115; HsaEX6081301; HsaINT0137070
chr8:85717037:85727146	chr8:clu_27178_NA	RALYL	-0.00139063	0.0365476	NAc	HsaINT0137069; HsaEX0052115; HsaEX6081301; HsaINT0137070
chr8:85717037:85762215	chr8:clu_27178_NA	RALYL	0.0164026	0.0365476	NAc	HsaINT0137069; HsaEX0052115; HsaEX6081301; HsaINT0137070
chr8:85717037:85774531	chr8:clu_27178_NA	RALYL	-0.000242156	0.0365476	NAc	HsaINT0137069; HsaEX0052115; HsaEX6081301; HsaINT0137070
chr8:85717279:85762215	chr8:clu_27178_NA	RALYL	-8.64139e-05	0.0365476	NAc	HsaINT0137069; HsaEX0052115; HsaEX6081301; HsaINT0137070
chr8:85762262:85774531	chr8:clu_27178_NA	RALYL	-0.0307608	0.0365476	NAc	HsaEX6081300; HsaINT0137071; HsaEX0052114; HsaINT0137070
chr8:90926877:90933308	chr8:clu_27274_NA	OSGIN2	0.0195533	0.00221135	NAc	HsaINT0118819; HsaEX6081418; HsaINT0118818; HsaEX0044980; HsaEX0044979; HsaEX6081419; HsaEX6081420; HsaINT0118820
chr8:90926974:90933308	chr8:clu_27274_NA	OSGIN2	-0.0195533	0.00221135	NAc	HsaINT0118819; HsaEX6081418; HsaINT0118818; HsaEX0044980; HsaEX0044979; HsaEX6081419; HsaEX6081420; HsaINT0118820
chr8:102731876:102758059	chr8:clu_27530_NA	NCALD	-0.0043172	0.00127882	NAc	HsaEX6081734; HsaINT0110759; HsaEX0041909; HsaEX0041911; HsaEX0041913; HsaEX0041914; HsaEX0041910; HsaEX0041912; HsaINT0110758
chr8:102731876:102792152	chr8:clu_27530_NA	NCALD	0.00577185	0.00127882	NAc	HsaEX6081734; HsaINT0110759; HsaEX0041909; HsaEX0041911; HsaEX0041913; HsaEX0041914; HsaEX0041910; HsaEX0041912; HsaINT0110758
chr8:102731876:102803090	chr8:clu_27530_NA	NCALD	0.0970887	0.00127882	NAc	HsaEX6081734; HsaINT0110759; HsaEX0041909; HsaEX0041911; HsaEX0041913; HsaEX0041914; HsaEX0041910; HsaEX0041912; HsaINT0110758
chr8:102731876:102864800	chr8:clu_27530_NA	NCALD	-0.0053091	0.00127882	NAc	HsaEX6081734; HsaINT0110759; HsaEX0041909; HsaEX0041911; HsaEX0041913; HsaEX0041914; HsaEX0041910; HsaEX0041912; HsaINT0110758
chr8:102731876:102899369	chr8:clu_27530_NA	NCALD	-0.0668693	0.00127882	NAc	HsaEX6081734; HsaINT0110759; HsaEX0041909; HsaEX0041911; HsaEX0041913; HsaEX0041914; HsaEX0041910; HsaEX0041912; HsaINT0110758
chr8:102731876:102928037	chr8:clu_27530_NA	NCALD	-0.00150069	0.00127882	NAc	HsaEX6081734; HsaINT0110759; HsaEX0041909; HsaEX0041911; HsaEX0041913; HsaEX0041914; HsaEX0041910; HsaEX0041912; HsaINT0110758
chr8:102758221:102762271	chr8:clu_27530_NA	NCALD	2.9772e-05	0.00127882	NAc	NA
chr8:102758221:102792152	chr8:clu_27530_NA	NCALD	0.00859373	0.00127882	NAc	NA
chr8:102758221:102803090	chr8:clu_27530_NA	NCALD	-8.69675e-05	0.00127882	NAc	NA
chr8:102758221:102928037	chr8:clu_27530_NA	NCALD	0.0014334	0.00127882	NAc	NA
chr8:102762915:102792152	chr8:clu_27530_NA	NCALD	0.0035715	0.00127882	NAc	HsaEX0041913; HsaEX0041912
chr8:102762915:102928037	chr8:clu_27530_NA	NCALD	-0.00176774	0.00127882	NAc	HsaEX0041913; HsaEX0041912
chr8:102792207:102803090	chr8:clu_27530_NA	NCALD	0.0432967	0.00127882	NAc	HsaEX0041905; HsaEX0041911; HsaEX0041914
chr8:102792207:102899369	chr8:clu_27530_NA	NCALD	-4.10286e-05	0.00127882	NAc	HsaEX0041905; HsaEX0041911; HsaEX0041914
chr8:102792207:102928037	chr8:clu_27530_NA	NCALD	-0.00459401	0.00127882	NAc	HsaEX0041905; HsaEX0041911; HsaEX0041914
chr8:102801257:102803090	chr8:clu_27530_NA	NCALD	0.00593033	0.00127882	NAc	NA
chr8:102864898:102928037	chr8:clu_27530_NA	NCALD	-0.0122134	0.00127882	NAc	NA
chr8:102895058:102899369	chr8:clu_27530_NA	NCALD	-0.0121054	0.00127882	NAc	HsaEX0041904
chr8:102899455:102928037	chr8:clu_27530_NA	NCALD	-0.0569111	0.00127882	NAc	HsaEX6081733
chr9:38540846:38540948	chr9:clu_53329_NA	ANKRD18A,RP11-392E22.12	-0.000290329	0.0463386	NAc	HsaEX0004364; HsaEX0004365
chr9:38540846:38541286	chr9:clu_53329_NA	ANKRD18A,RP11-392E22.12	0.00335248	0.0463386	NAc	HsaEX0004364; HsaEX0004365
chr9:38540846:38541446	chr9:clu_53329_NA	ANKRD18A,RP11-392E22.12	0.000478486	0.0463386	NAc	HsaEX0004364; HsaEX0004365
chr9:38540846:38541453	chr9:clu_53329_NA	ANKRD18A,RP11-392E22.12	-0.0313784	0.0463386	NAc	HsaEX0004364; HsaEX0004365
chr9:38540846:38541477	chr9:clu_53329_NA	ANKRD18A,RP11-392E22.12	-0.00345686	0.0463386	NAc	HsaEX0004364; HsaEX0004365
chr9:38540846:38542309	chr9:clu_53329_NA	ANKRD18A,RP11-392E22.12	0.023575	0.0463386	NAc	HsaEX0004364; HsaEX0004365
chr9:38541530:38542309	chr9:clu_53329_NA	ANKRD18A,RP11-392E22.12	-0.00755763	0.0463386	NAc	HsaEX0004361; HsaEX0004363; HsaEX0004365
chr9:38541559:38542309	chr9:clu_53329_NA	ANKRD18A,RP11-392E22.12	0.0136754	0.0463386	NAc	HsaEX0004361; HsaEX0004363; HsaEX0004365
chr9:38541588:38542309	chr9:clu_53329_NA	ANKRD18A,RP11-392E22.12	0.00160184	0.0463386	NAc	HsaEX0004361; HsaEX0004363; HsaEX0004365
chr9:45053759:45056434	chr9:clu_53432_NA	RP11-374M1.2,RP11-449H15.2	0.00213646	0.0402325	NAc	NA
chr9:45053759:45056455	chr9:clu_53432_NA	RP11-374M1.2,RP11-449H15.2	0.032731	0.0402325	NAc	NA
chr9:45053759:45058997	chr9:clu_53432_NA	RP11-374M1.2,RP11-449H15.2	-0.0133254	0.0402325	NAc	NA
chr9:45053759:45089125	chr9:clu_53432_NA	RP11-374M1.2,RP11-449H15.2	0.0865229	0.0402325	NAc	NA
chr9:45053759:45108342	chr9:clu_53432_NA	RP11-374M1.2,RP11-449H15.2	0.000391454	0.0402325	NAc	NA
chr9:45053759:45111943	chr9:clu_53432_NA	RP11-374M1.2,RP11-449H15.2	-0.0279222	0.0402325	NAc	NA
chr9:45053759:45112155	chr9:clu_53432_NA	RP11-374M1.2,RP11-449H15.2	0.0285382	0.0402325	NAc	NA
chr9:45053759:45139475	chr9:clu_53432_NA	RP11-374M1.2,RP11-449H15.2	-0.0505397	0.0402325	NAc	NA
chr9:45053759:45164579	chr9:clu_53432_NA	RP11-374M1.2,RP11-449H15.2	-0.0860533	0.0402325	NAc	NA
chr9:45053759:45209149	chr9:clu_53432_NA	RP11-374M1.2,RP11-449H15.2	-0.00853073	0.0402325	NAc	NA
chr9:45056587:45111943	chr9:clu_53432_NA	RP11-374M1.2,RP11-449H15.2	-0.0367883	0.0402325	NAc	NA
chr9:45056592:45089125	chr9:clu_53432_NA	RP11-374M1.2,RP11-449H15.2	0.0317392	0.0402325	NAc	NA
chr9:45112064:45112155	chr9:clu_53432_NA	RP11-374M1.2,RP11-449H15.2	-0.0211531	0.0402325	NAc	NA
chr9:45164679:45209149	chr9:clu_53432_NA	RP11-374M1.2,RP11-449H15.2	0.00197376	0.0402325	NAc	NA
chr9:45164679:45209152	chr9:clu_53432_NA	RP11-374M1.2,RP11-449H15.2	0.0704946	0.0402325	NAc	NA
chr9:45164679:45211824	chr9:clu_53432_NA	RP11-374M1.2,RP11-449H15.2	0.00534104	0.0402325	NAc	NA
chr9:45209262:45211824	chr9:clu_53432_NA	RP11-374M1.2,RP11-449H15.2	-0.011196	0.0402325	NAc	NA
chr9:45211903:45217891	chr9:clu_53432_NA	RP11-374M1.2,RP11-449H15.2	-0.00435983	0.0402325	NAc	NA
chrX:223009:223321	chrX:clu_13465_NA	NA	0.00609373	0.0183408	NAc	NA
chrX:223009:223637	chrX:clu_13465_NA	NA	0.0826351	0.0183408	NAc	NA
chrX:223320:223531	chrX:clu_13465_NA	NA	-0.569487	0.0183408	NAc	HsaEX6050540
chrX:223320:223743	chrX:clu_13465_NA	NA	0.000746621	0.0183408	NAc	HsaEX6050540
chrX:223530:223637	chrX:clu_13465_NA	NA	0.00145041	0.0183408	NAc	HsaEX6050540; HsaEX6050539
chrX:223530:223796	chrX:clu_13465_NA	NA	0.478561	0.0183408	NAc	HsaEX6050540; HsaEX6050539
chrX:128301462:128476103	chrX:clu_15577_NA	NA	0.159364	0.0224191	NAc	NA
chrX:128380032:128476103	chrX:clu_15577_NA	NA	-0.362619	0.0224191	NAc	NA
chrX:128428566:128476103	chrX:clu_15577_NA	NA	-0.408922	0.0224191	NAc	NA
chrX:128490993:128541404	chrX:clu_15577_NA	NA	0.612176	0.0224191	NAc	NA
chrX:153138152:153138683	chrX:clu_16017_NA	L1CAM	0.0139954	0.0365476	NAc	HsaEX6053788; HsaINT0089890; HsaINT0089882; HsaEX6053790; HsaEX0035103; HsaEX6053787; HsaEX6053789; HsaINT0089871; HsaINT0089891
chrX:153138152:153141216	chrX:clu_16017_NA	L1CAM	-0.00910716	0.0365476	NAc	HsaEX6053788; HsaINT0089890; HsaINT0089882; HsaEX6053790; HsaEX0035103; HsaEX6053787; HsaEX6053789; HsaINT0089871; HsaINT0089891
chrX:153138697:153141216	chrX:clu_16017_NA	L1CAM	-0.00488826	0.0365476	NAc	HsaINT0089882; HsaEX6053788; HsaEX6053790; HsaINT0089890; HsaEX0035103; HsaEX6053787; HsaEX6053789; HsaINT0089871; HsaINT0089891
chrY:58988990:58990488	chrY:clu_28809_NA	NA	0.0211261	0.0431212	NAc	NA
chrY:58989263:58990488	chrY:clu_28809_NA	NA	-0.00164271	0.0431212	NAc	NA
chrY:58989330:58990488	chrY:clu_28809_NA	NA	-0.0521852	0.0431212	NAc	NA
chrY:58989398:58990488	chrY:clu_28809_NA	NA	0.0413948	0.0431212	NAc	NA
chrY:58989804:58992540	chrY:clu_28809_NA	NA	0.00323612	0.0431212	NAc	NA
chrY:58991240:58992540	chrY:clu_28809_NA	NA	-0.0119291	0.0431212	NAc	NA
chr1:225718340:225718748	chr1:clu_34976_NA	ENAH	0.13605	2.12427e-06	PFC	HsaEX6037043; HsaEX0022427; HsaEX0022429; HsaINT0056201; HsaINT0056202
chr1:225718340:225723209	chr1:clu_34976_NA	ENAH	0.000358093	2.12427e-06	PFC	HsaEX6037043; HsaEX0022427; HsaEX0022429; HsaINT0056201; HsaINT0056202
chr1:225718340:225742608	chr1:clu_34976_NA	ENAH	-0.241132	2.12427e-06	PFC	HsaEX6037043; HsaEX0022427; HsaEX0022429; HsaINT0056201; HsaINT0056202
chr1:225718759:225723209	chr1:clu_34976_NA	ENAH	0.0412551	2.12427e-06	PFC	HsaEX6037043; HsaEX0022427; HsaEX0022429; HsaINT0056201; HsaINT0056202
chr1:225718759:225742608	chr1:clu_34976_NA	ENAH	0.0714752	2.12427e-06	PFC	HsaEX6037043; HsaEX0022427; HsaEX0022429; HsaINT0056201; HsaINT0056202
chr1:225723265:225742608	chr1:clu_34976_NA	ENAH	-0.00541751	2.12427e-06	PFC	NA
chr1:225723404:225742608	chr1:clu_34976_NA	ENAH	-0.00258933	2.12427e-06	PFC	NA
chr10:78729825:78734245	chr10:clu_44460_NA	KCNMA1	-0.00683494	3.06106e-05	PFC	HsaEX6089071; HsaINT0084543; HsaINT0084544; HsaEX0033058; HsaEX6089072; HsaEX0033059; HsaEX0033060
chr10:78729825:78761165	chr10:clu_44460_NA	KCNMA1	-0.00037219	3.06106e-05	PFC	HsaEX6089071; HsaINT0084543; HsaINT0084544; HsaEX0033058; HsaEX6089072; HsaEX0033059; HsaEX0033060
chr10:78729825:78767943	chr10:clu_44460_NA	KCNMA1	0.0138667	3.06106e-05	PFC	HsaEX6089071; HsaINT0084543; HsaINT0084544; HsaEX0033058; HsaEX6089072; HsaEX0033059; HsaEX0033060
chr10:78729825:78771716	chr10:clu_44460_NA	KCNMA1	-0.0550792	3.06106e-05	PFC	HsaEX6089071; HsaINT0084543; HsaINT0084544; HsaEX0033058; HsaEX6089072; HsaEX0033059; HsaEX0033060
chr10:78729825:78771725	chr10:clu_44460_NA	KCNMA1	-0.00171853	3.06106e-05	PFC	HsaEX6089071; HsaINT0084543; HsaINT0084544; HsaEX0033058; HsaEX6089072; HsaEX0033059; HsaEX0033060
chr10:78734331:78771725	chr10:clu_44460_NA	KCNMA1	0.0137743	3.06106e-05	PFC	NA
chr10:78761338:78771725	chr10:clu_44460_NA	KCNMA1	0.020439	3.06106e-05	PFC	HsaEX0033053
chr10:78767951:78771725	chr10:clu_44460_NA	KCNMA1	0.0159248	3.06106e-05	PFC	NA
chr11:6625590:6626083	chr11:clu_67484_NA	ILK	-0.00306288	0.00910606	PFC	HsaALTA0004278-1/3; HsaALTA0004278-3/3; HsaALTA0004278-2/3; HsaEX0055776; HsaEX0055778; HsaEX6000601; HsaEX0055777; HsaEX0055779; HsaINT0143512; HsaEX0031556; HsaINT0080514
chr11:6625590:6629248	chr11:clu_67484_NA	ILK	-0.00399774	0.00910606	PFC	HsaALTA0004278-1/3; HsaALTA0004278-3/3; HsaALTA0004278-2/3; HsaEX0055776; HsaEX0055778; HsaEX6000601; HsaEX0055777; HsaEX0055779; HsaINT0143512; HsaEX0031556; HsaINT0080514
chr11:6625590:6629276	chr11:clu_67484_NA	ILK	0.000506455	0.00910606	PFC	HsaALTA0004278-1/3; HsaALTA0004278-3/3; HsaALTA0004278-2/3; HsaEX0055776; HsaEX0055778; HsaEX6000601; HsaEX0055777; HsaEX0055779; HsaINT0143512; HsaEX0031556; HsaINT0080514
chr11:6625590:6629624	chr11:clu_67484_NA	ILK	0.0458032	0.00910606	PFC	HsaALTA0004278-1/3; HsaALTA0004278-3/3; HsaALTA0004278-2/3; HsaEX0055776; HsaEX0055778; HsaEX6000601; HsaEX0055777; HsaEX0055779; HsaINT0143512; HsaEX0031556; HsaINT0080514
chr11:6629441:6629624	chr11:clu_67484_NA	ILK	-0.039249	0.00910606	PFC	HsaINT0080515; HsaINT0080517; HsaEX6000599; HsaEX6000600; HsaEX0031558; HsaINT0080516; HsaINT0080518; HsaEX6000598; HsaEX6000601; HsaINT0080519; HsaEX0031557; HsaEX0031556; HsaINT0080514
chr15:25068970:25074945	chr15:clu_14934_NA	SNRPN	0.0478825	0.0101738	PFC	HsaEX0060718; HsaALTD0006114-1/2; HsaALTD0006114-2/2
chr15:25068970:25131663	chr15:clu_14934_NA	SNRPN	-0.0088709	0.0101738	PFC	HsaEX0060718; HsaALTD0006114-1/2; HsaALTD0006114-2/2
chr15:25075052:25131663	chr15:clu_14934_NA	SNRPN	0.0539834	0.0101738	PFC	NA
chr15:25101863:25131663	chr15:clu_14934_NA	SNRPN	-0.0929949	0.0101738	PFC	NA
chr17:74085401:74086410	chr17:clu_5544_NA	EXOC7	0.00222802	0.00261987	PFC	HsaINT0058787; HsaEX6024962; HsaINT0058788; HsaEX6024961; HsaEX6024963; HsaEX0023505; HsaINT0058789; HsaINT0058786; HsaEX0023503; HsaEX0023506
chr17:74085401:74087224	chr17:clu_5544_NA	EXOC7	0.000900784	0.00261987	PFC	HsaINT0058787; HsaEX6024962; HsaINT0058788; HsaEX6024961; HsaEX6024963; HsaEX0023505; HsaINT0058789; HsaINT0058786; HsaEX0023503; HsaEX0023506
chr17:74085401:74090495	chr17:clu_5544_NA	EXOC7	0.000611654	0.00261987	PFC	HsaINT0058787; HsaEX6024962; HsaINT0058788; HsaEX6024961; HsaEX6024963; HsaEX0023505; HsaINT0058789; HsaINT0058786; HsaEX0023503; HsaEX0023506
chr17:74086478:74087224	chr17:clu_5544_NA	EXOC7	0.000682094	0.00261987	PFC	HsaEX6024961; HsaEX0023502; HsaINT0058785; HsaEX6024960; HsaINT0058786
chr17:74087316:74089830	chr17:clu_5544_NA	EXOC7	-0.0166449	0.00261987	PFC	HsaEX6024961; HsaEX0023502; HsaINT0058785; HsaEX6024960; HsaINT0058786
chr17:74087316:74090495	chr17:clu_5544_NA	EXOC7	0.0243758	0.00261987	PFC	HsaEX6024961; HsaEX0023502; HsaINT0058785; HsaEX6024960; HsaINT0058786
chr17:74087353:74090495	chr17:clu_5544_NA	EXOC7	0.00666754	0.00261987	PFC	HsaEX6024961; HsaEX0023502; HsaINT0058785; HsaEX6024960; HsaINT0058786
chr17:74089841:74090495	chr17:clu_5544_NA	EXOC7	-0.0188209	0.00261987	PFC	HsaEX0023502; HsaEX0023505; HsaINT0058785; HsaINT0058784; HsaEX0023504; HsaEX0023506
chr21:16403309:16403958	chr21:clu_26662_NA	NA	-0.0165407	0.0290599	PFC	NA
chr21:16403557:16403708	chr21:clu_26662_NA	NA	-0.42881	0.0290599	PFC	NA
chr21:16403557:16403858	chr21:clu_26662_NA	NA	0.430916	0.0290599	PFC	NA
chr21:16403557:16404158	chr21:clu_26662_NA	NA	0.0144347	0.0290599	PFC	NA
chr7:128232071:128248172	chr7:clu_11646_NA	RP11-274B21.1	-0.0218775	1.54282e-07	PFC	NA
chr7:128232071:128249541	chr7:clu_11646_NA	RP11-274B21.1	-0.00951287	1.54282e-07	PFC	NA
chr7:128232071:128255914	chr7:clu_11646_NA	RP11-274B21.1	-0.0141009	1.54282e-07	PFC	NA
chr7:128248267:128249541	chr7:clu_11646_NA	RP11-274B21.1	0.0577727	1.54282e-07	PFC	NA
chr7:128248267:128255914	chr7:clu_11646_NA	RP11-274B21.1	-0.000934877	1.54282e-07	PFC	NA
chr7:128248271:128249541	chr7:clu_11646_NA	RP11-274B21.1	-0.00630971	1.54282e-07	PFC	NA
chr7:128249633:128255914	chr7:clu_11646_NA	RP11-274B21.1	-0.00503684	1.54282e-07	PFC	NA
chr7:128262748:128263033	chr7:clu_11647_NA	RP11-274B21.1	-0.0086236	1.95648e-08	PFC	NA
chr7:128262748:128263629	chr7:clu_11647_NA	RP11-274B21.1	-0.039473	1.95648e-08	PFC	NA
chr7:128262748:128265851	chr7:clu_11647_NA	RP11-274B21.1	-0.00469682	1.95648e-08	PFC	NA
chr7:128263186:128263629	chr7:clu_11647_NA	RP11-274B21.1	-0.00540434	1.95648e-08	PFC	NA
chr7:128263835:128265851	chr7:clu_11647_NA	RP11-274B21.1	0.0485611	1.95648e-08	PFC	NA
chr7:128263835:128266349	chr7:clu_11647_NA	RP11-274B21.1	-0.00439786	1.95648e-08	PFC	NA
chr7:128265909:128266349	chr7:clu_11647_NA	RP11-274B21.1	0.0140345	1.95648e-08	PFC	NA
chr1:1034483:1034557	chr1:clu_85388_NA	NA	-0.00603159	2.41501e-06	CEA	NA
chr1:1034483:1034557	chr1:clu_85388_NA	NA	-0.00603159	2.41501e-06	CEA	NA
chr1:1034483:1034636	chr1:clu_85388_NA	NA	0.0379282	2.41501e-06	CEA	NA
chr1:1034483:1034636	chr1:clu_85388_NA	NA	0.0379282	2.41501e-06	CEA	NA
chr1:1034483:1034714	chr1:clu_85388_NA	NA	-0.00776096	2.41501e-06	CEA	NA
chr1:1034483:1034714	chr1:clu_85388_NA	NA	-0.00776096	2.41501e-06	CEA	NA
chr1:1034483:1034788	chr1:clu_85388_NA	NA	-0.00870514	2.41501e-06	CEA	NA
chr1:1034483:1034788	chr1:clu_85388_NA	NA	-0.00870514	2.41501e-06	CEA	NA
chr1:1034483:1034865	chr1:clu_85388_NA	NA	-0.00390482	2.41501e-06	CEA	NA
chr1:1034483:1034865	chr1:clu_85388_NA	NA	-0.00390482	2.41501e-06	CEA	NA
chr1:1034483:1034942	chr1:clu_85388_NA	NA	-0.0121666	2.41501e-06	CEA	NA
chr1:1034483:1034942	chr1:clu_85388_NA	NA	-0.0121666	2.41501e-06	CEA	NA
chr1:1034483:1035019	chr1:clu_85388_NA	NA	-0.0101152	2.41501e-06	CEA	NA
chr1:1034483:1035019	chr1:clu_85388_NA	NA	-0.0101152	2.41501e-06	CEA	NA
chr1:1034483:1035098	chr1:clu_85388_NA	NA	-0.00330429	2.41501e-06	CEA	NA
chr1:1034483:1035098	chr1:clu_85388_NA	NA	-0.00330429	2.41501e-06	CEA	NA
chr1:1034483:1035250	chr1:clu_85388_NA	NA	-0.0061347	2.41501e-06	CEA	NA
chr1:1034483:1035250	chr1:clu_85388_NA	NA	-0.0061347	2.41501e-06	CEA	NA
chr1:1034713:1034865	chr1:clu_85388_NA	NA	-0.00994214	2.41501e-06	CEA	NA
chr1:1034713:1034865	chr1:clu_85388_NA	NA	-0.00994214	2.41501e-06	CEA	NA
chr1:1034713:1034942	chr1:clu_85388_NA	NA	-0.00986866	2.41501e-06	CEA	NA
chr1:1034713:1034942	chr1:clu_85388_NA	NA	-0.00986866	2.41501e-06	CEA	NA
chr1:1034787:1034865	chr1:clu_85388_NA	NA	0.00550972	2.41501e-06	CEA	NA
chr1:1034787:1034865	chr1:clu_85388_NA	NA	0.00550972	2.41501e-06	CEA	NA
chr1:1034787:1034942	chr1:clu_85388_NA	NA	-0.0271715	2.41501e-06	CEA	NA
chr1:1034787:1034942	chr1:clu_85388_NA	NA	-0.0271715	2.41501e-06	CEA	NA
chr1:1034787:1035019	chr1:clu_85388_NA	NA	-0.00214359	2.41501e-06	CEA	NA
chr1:1034787:1035019	chr1:clu_85388_NA	NA	-0.00214359	2.41501e-06	CEA	NA
chr1:1034787:1035098	chr1:clu_85388_NA	NA	0.0109526	2.41501e-06	CEA	NA
chr1:1034787:1035098	chr1:clu_85388_NA	NA	0.0109526	2.41501e-06	CEA	NA
chr1:1034864:1034940	chr1:clu_85388_NA	NA	0.0372511	2.41501e-06	CEA	NA
chr1:1034864:1034940	chr1:clu_85388_NA	NA	0.0372511	2.41501e-06	CEA	NA
chr1:1034864:1034942	chr1:clu_85388_NA	NA	-0.0181936	2.41501e-06	CEA	NA
chr1:1034864:1034942	chr1:clu_85388_NA	NA	-0.0181936	2.41501e-06	CEA	NA
chr1:1034941:1035098	chr1:clu_85388_NA	NA	-0.0206939	2.41501e-06	CEA	NA
chr1:1034941:1035098	chr1:clu_85388_NA	NA	-0.0206939	2.41501e-06	CEA	NA
chr1:1035018:1035096	chr1:clu_85388_NA	NA	0.0170107	2.41501e-06	CEA	NA
chr1:1035018:1035096	chr1:clu_85388_NA	NA	0.0170107	2.41501e-06	CEA	NA
chr1:1035018:1035098	chr1:clu_85388_NA	NA	-0.116062	2.41501e-06	CEA	NA
chr1:1035018:1035098	chr1:clu_85388_NA	NA	-0.116062	2.41501e-06	CEA	NA
chr1:1035018:1035173	chr1:clu_85388_NA	NA	-0.0109709	2.41501e-06	CEA	NA
chr1:1035018:1035173	chr1:clu_85388_NA	NA	-0.0109709	2.41501e-06	CEA	NA
chr1:1035018:1035250	chr1:clu_85388_NA	NA	0.00586985	2.41501e-06	CEA	NA
chr1:1035018:1035250	chr1:clu_85388_NA	NA	0.00586985	2.41501e-06	CEA	NA
chr1:1035097:1035173	chr1:clu_85388_NA	NA	-0.00111917	2.41501e-06	CEA	NA
chr1:1035097:1035173	chr1:clu_85388_NA	NA	-0.00111917	2.41501e-06	CEA	NA
chr1:1035172:1035248	chr1:clu_85388_NA	NA	0.129568	2.41501e-06	CEA	NA
chr1:1035172:1035248	chr1:clu_85388_NA	NA	0.129568	2.41501e-06	CEA	NA
chr1:1035172:1035250	chr1:clu_85388_NA	NA	0.0301989	2.41501e-06	CEA	NA
chr1:1035172:1035250	chr1:clu_85388_NA	NA	0.0301989	2.41501e-06	CEA	NA
chr1:109200201:109202486	chr1:clu_94637_NA	HENMT1	0.00190224	0.0075233	CEA	HsaEX0010304; HsaEX0010307; HsaINT0022535; HsaINT0022536
chr1:109200201:109202486	chr1:clu_94637_NA	HENMT1	0.00190224	0.0075233	CEA	HsaEX0010304; HsaEX0010307
chr1:109200201:109203585	chr1:clu_94637_NA	HENMT1	0.0209532	0.0075233	CEA	HsaEX0010304; HsaEX0010307; HsaINT0022535; HsaINT0022536
chr1:109200201:109203585	chr1:clu_94637_NA	HENMT1	0.0209532	0.0075233	CEA	HsaEX0010304; HsaEX0010307
chr1:109202584:109203585	chr1:clu_94637_NA	HENMT1	-0.0145626	0.0075233	CEA	HsaEX6032505; HsaINT0022534; HsaINT0022535
chr1:109202584:109203585	chr1:clu_94637_NA	HENMT1	-0.0145626	0.0075233	CEA	HsaINT0022534
chr1:109202584:109203595	chr1:clu_94637_NA	HENMT1	0.015093	0.0075233	CEA	HsaEX6032505; HsaINT0022534; HsaINT0022535
chr1:109202584:109203595	chr1:clu_94637_NA	HENMT1	0.015093	0.0075233	CEA	HsaINT0022534
chr1:109202584:109203806	chr1:clu_94637_NA	HENMT1	-0.0233859	0.0075233	CEA	HsaEX6032505; HsaINT0022534; HsaINT0022535
chr1:109202584:109203806	chr1:clu_94637_NA	HENMT1	-0.0233859	0.0075233	CEA	HsaINT0022534
chr1:113887122:114056126	chr1:clu_95347_NA	NA	1	0.00518511	CEA	NA
chr1:113887122:114056126	chr1:clu_95347_NA	NA	1	0.00518511	CEA	NA
chr1:114044565:114056126	chr1:clu_95347_NA	NA	-1	0.00518511	CEA	NA
chr1:114044565:114056126	chr1:clu_95347_NA	NA	-1	0.00518511	CEA	NA
chr1:114424619:114429159	chr1:clu_95402_NA	BCL2L15	-0.10473	0.000477179	CEA	NA
chr1:114424619:114429159	chr1:clu_95402_NA	BCL2L15	-0.10473	0.000477179	CEA	HsaEX0007907; HsaINT0017211; HsaINT0017212
chr1:114428834:114429159	chr1:clu_95402_NA	BCL2L15	0.10473	0.000477179	CEA	NA
chr1:114428834:114429159	chr1:clu_95402_NA	BCL2L15	0.10473	0.000477179	CEA	HsaEX6032868; HsaINT0017210; HsaINT0017211
chr1:118472405:118475911	chr1:clu_95794_NA	WDR3	0.105997	0.0251756	CEA	HsaALTD0007178-1/2; HsaALTD0007178-2/2; HsaEX0071054; HsaEX6033061; HsaINT0068454; HsaINT0181967
chr1:118472405:118475911	chr1:clu_95794_NA	WDR3	0.105997	0.0251756	CEA	HsaALTD0007178-1/2; HsaALTD0007178-2/2
chr1:118472547:118475911	chr1:clu_95794_NA	WDR3	-0.0316103	0.0251756	CEA	HsaALTD0007178-1/2; HsaALTD0007178-2/2
chr1:118472547:118475911	chr1:clu_95794_NA	WDR3	-0.0316103	0.0251756	CEA	HsaALTD0007178-1/2; HsaALTD0007178-2/2; HsaEX0071054; HsaEX6033061; HsaINT0068454; HsaINT0181967
chr1:118472738:118475911	chr1:clu_95794_NA	WDR3	-0.074387	0.0251756	CEA	HsaALTD0007178-1/2; HsaALTD0007178-2/2
chr1:118472738:118475911	chr1:clu_95794_NA	WDR3	-0.074387	0.0251756	CEA	HsaALTD0007178-1/2; HsaALTD0007178-2/2; HsaEX0071054; HsaEX6033061; HsaINT0068454; HsaINT0181967
chr1:1376148:1613420	chr1:clu_85493_NA	RP4-758J18.2	0.190778	0.0288156	CEA	NA
chr1:1376148:1613420	chr1:clu_85493_NA	RP4-758J18.2	0.190778	0.0288156	CEA	NA
chr1:147400691:147404710	chr1:clu_96755_NA	GPR89B	0.0124658	0.00637736	CEA	HsaEX0028418
chr1:147400691:147404710	chr1:clu_96755_NA	GPR89B	0.0124658	0.00637736	CEA	NA
chr1:147400691:147404713	chr1:clu_96755_NA	GPR89B	0.0121917	0.00637736	CEA	HsaEX0028418
chr1:147400691:147404713	chr1:clu_96755_NA	GPR89B	0.0121917	0.00637736	CEA	NA
chr1:147400691:147408741	chr1:clu_96755_NA	GPR89B	-0.184262	0.00637736	CEA	NA
chr1:147400691:147408741	chr1:clu_96755_NA	GPR89B	-0.184262	0.00637736	CEA	HsaEX0028418
chr1:147404755:147408741	chr1:clu_96755_NA	GPR89B	0.0309105	0.00637736	CEA	NA
chr1:147404755:147408741	chr1:clu_96755_NA	GPR89B	0.0309105	0.00637736	CEA	NA
chr1:147408800:147410828	chr1:clu_96755_NA	GPR89B	0.128694	0.00637736	CEA	NA
chr1:147408800:147410828	chr1:clu_96755_NA	GPR89B	0.128694	0.00637736	CEA	NA
chr1:1506039:1613418	chr1:clu_85493_NA	RP4-758J18.2	-0.190778	0.0288156	CEA	NA
chr1:1506039:1613418	chr1:clu_85493_NA	RP4-758J18.2	-0.190778	0.0288156	CEA	NA
chr1:150940650:150940871	chr1:clu_97225_NA	CERS2	0.00267075	0.0430959	CEA	HsaEX0035424; HsaALTA0004710-1/2; HsaALTA0004710-2/2
chr1:150940650:150940871	chr1:clu_97225_NA	CERS2	0.00267075	0.0430959	CEA	HsaALTA0004710-1/2; HsaALTA0004710-2/2; HsaEX0035423; HsaEX0035424; HsaEX6033428; HsaEX6033429; HsaEX6033430; HsaEX6033431; HsaEX6033432; HsaINT0090812; HsaINT0090814; HsaINT0090815; HsaINT0090816; HsaINT0090817; HsaINT0090818; HsaINT0090819
chr1:150940677:150940871	chr1:clu_97225_NA	CERS2	-0.00267075	0.0430959	CEA	HsaEX0035424; HsaALTA0004710-1/2; HsaALTA0004710-2/2
chr1:150940677:150940871	chr1:clu_97225_NA	CERS2	-0.00267075	0.0430959	CEA	HsaALTA0004710-1/2; HsaALTA0004710-2/2; HsaEX0035423; HsaEX0035424; HsaEX6033428; HsaEX6033429; HsaEX6033430; HsaEX6033431; HsaEX6033432; HsaINT0090812; HsaINT0090814; HsaINT0090815; HsaINT0090816; HsaINT0090817; HsaINT0090818; HsaINT0090819
chr1:156843751:156844175	chr1:clu_98501_NA	NTRK1	-0.291082	0.000477179	CEA	HsaEX0044082; HsaEX0044083; HsaEX0044084; HsaEX0044085; HsaEX0044086; HsaEX6034077; HsaEX6034078; HsaEX6034079; HsaINT0116426; HsaINT0116427; HsaINT0116438; HsaINT0116440
chr1:156843751:156844175	chr1:clu_98501_NA	NTRK1	-0.291082	0.000477179	CEA	HsaEX0044086; HsaEX0044083; HsaEX0044084; HsaEX0044085; HsaEX0044082
chr1:156843751:156844363	chr1:clu_98501_NA	NTRK1	0.387117	0.000477179	CEA	HsaEX0044086; HsaEX0044083; HsaEX0044084; HsaEX0044085; HsaEX0044082
chr1:156843751:156844363	chr1:clu_98501_NA	NTRK1	0.387117	0.000477179	CEA	HsaEX0044082; HsaEX0044083; HsaEX0044084; HsaEX0044085; HsaEX0044086; HsaEX6034077; HsaEX6034078; HsaEX6034079; HsaINT0116426; HsaINT0116427; HsaINT0116438; HsaINT0116440
chr1:156844192:156844363	chr1:clu_98501_NA	NTRK1	-0.0960346	0.000477179	CEA	HsaEX0044086; HsaEX0044083; HsaEX0044084; HsaEX0044085; HsaEX0044082
chr1:156844192:156844363	chr1:clu_98501_NA	NTRK1	-0.0960346	0.000477179	CEA	HsaEX0044082; HsaEX0044083; HsaEX0044084; HsaEX0044085; HsaEX0044086; HsaEX6034077; HsaEX6034078; HsaEX6034079; HsaINT0116426; HsaINT0116427; HsaINT0116438; HsaINT0116440
chr1:156897796:156899072	chr1:clu_98514_NA	LRRC71	0.999996	0.000283229	CEA	HsaALTA0001200-1/2; HsaALTA0001200-2/2; HsaEX6034118; HsaEX6034119; HsaEX6034120; HsaEX6034121; HsaEX6034122; HsaEX6034123; HsaINT0022653; HsaINT0022654; HsaINT0022655
chr1:156897796:156899072	chr1:clu_98514_NA	LRRC71	0.999996	0.000283229	CEA	HsaINT0022653; HsaALTA0001200-1/2; HsaALTA0001200-2/2
chr1:156899221:156899428	chr1:clu_98514_NA	LRRC71	-0.999996	0.000283229	CEA	HsaEX6034116; HsaEX6034117; HsaEX6034118; HsaEX6034119; HsaINT0022644
chr1:156899221:156899428	chr1:clu_98514_NA	LRRC71	-0.999996	0.000283229	CEA	HsaINT0022644
chr1:169773381:169775145	chr1:clu_99483_NA	C1orf112	0.0565361	0.0186555	CEA	HsaALTA0001158-1/2; HsaALTA0001158-2/2; HsaEX0010100; HsaEX6034802; HsaEX6034803; HsaINT0022070; HsaINT0022071; HsaINT0022072
chr1:169773381:169775145	chr1:clu_99483_NA	C1orf112	0.0565361	0.0186555	CEA	HsaALTA0001158-1/2; HsaALTA0001158-2/2
chr1:169775229:169776932	chr1:clu_99483_NA	C1orf112	0.100028	0.0186555	CEA	HsaEX0010099; HsaEX0010106; HsaINT0022072; HsaINT0022073
chr1:169775229:169776932	chr1:clu_99483_NA	C1orf112	0.100028	0.0186555	CEA	HsaEX0010106
chr1:169775229:169790541	chr1:clu_99483_NA	C1orf112	0.0046512	0.0186555	CEA	HsaEX0010099; HsaEX0010106; HsaINT0022072; HsaINT0022073
chr1:169775229:169790541	chr1:clu_99483_NA	C1orf112	0.0046512	0.0186555	CEA	HsaEX0010106
chr1:169775229:169790820	chr1:clu_99483_NA	C1orf112	-0.067817	0.0186555	CEA	HsaEX0010099; HsaEX0010106; HsaINT0022072; HsaINT0022073
chr1:169775229:169790820	chr1:clu_99483_NA	C1orf112	-0.067817	0.0186555	CEA	HsaEX0010106
chr1:169777070:169790541	chr1:clu_99483_NA	C1orf112	0.000810867	0.0186555	CEA	HsaEX0010100; HsaEX0010101; HsaEX6034801; HsaINT0022073; HsaINT0022074
chr1:169777070:169790541	chr1:clu_99483_NA	C1orf112	0.000810867	0.0186555	CEA	HsaINT0022074; HsaEX0010101
chr1:169777070:169790820	chr1:clu_99483_NA	C1orf112	-0.105851	0.0186555	CEA	HsaEX0010100; HsaEX0010101; HsaEX6034801; HsaINT0022073; HsaINT0022074
chr1:169777070:169790820	chr1:clu_99483_NA	C1orf112	-0.105851	0.0186555	CEA	HsaINT0022074; HsaEX0010101
chr1:169790572:169790820	chr1:clu_99483_NA	C1orf112	0.0116419	0.0186555	CEA	HsaINT0022074; HsaEX0010101; HsaEX0010106
chr1:169790572:169790820	chr1:clu_99483_NA	C1orf112	0.0116419	0.0186555	CEA	HsaEX0010101; HsaEX0010106; HsaEX0010109; HsaINT0022074; HsaINT0022075
chr1:175285884:175285985	chr1:clu_99906_NA	NA	6.08084e-09	0.00413553	CEA	NA
chr1:175285884:175285985	chr1:clu_99906_NA	NA	6.08084e-09	0.00413553	CEA	NA
chr1:175285886:175285985	chr1:clu_99906_NA	NA	-6.08084e-09	0.00413553	CEA	NA
chr1:175285886:175285985	chr1:clu_99906_NA	NA	-6.08084e-09	0.00413553	CEA	NA
chr1:179339213:179347772	chr1:clu_100143_NA	AXDND1	0.188934	0.00350396	CEA	HsaEX6035187; HsaEX6035189
chr1:179339213:179347772	chr1:clu_100143_NA	AXDND1	0.188934	0.00350396	CEA	NA
chr1:179347892:179348532	chr1:clu_100143_NA	AXDND1	-0.0717236	0.00350396	CEA	NA
chr1:179347892:179348532	chr1:clu_100143_NA	AXDND1	-0.0717236	0.00350396	CEA	HsaEX6035185; HsaEX6035186; HsaEX6035187; HsaEX6035188; HsaINT0022132
chr1:179348617:179351835	chr1:clu_100143_NA	AXDND1	0.00287747	0.00350396	CEA	HsaEX6035185; HsaEX6035186; HsaEX6035187; HsaEX6035188; HsaINT0022132
chr1:179348617:179351835	chr1:clu_100143_NA	AXDND1	0.00287747	0.00350396	CEA	NA
chr1:179348617:179354373	chr1:clu_100143_NA	AXDND1	-0.00591401	0.00350396	CEA	HsaEX6035185; HsaEX6035186; HsaEX6035187; HsaEX6035188; HsaINT0022132
chr1:179348617:179354373	chr1:clu_100143_NA	AXDND1	-0.00591401	0.00350396	CEA	NA
chr1:179351891:179352577	chr1:clu_100143_NA	AXDND1	0.00274429	0.00350396	CEA	HsaEX0010135
chr1:179351891:179352577	chr1:clu_100143_NA	AXDND1	0.00274429	0.00350396	CEA	HsaEX0010135; HsaEX6035184; HsaEX6035185; HsaEX6035186; HsaINT0022134
chr1:179351891:179354373	chr1:clu_100143_NA	AXDND1	0.0576387	0.00350396	CEA	HsaEX0010135
chr1:179351891:179354373	chr1:clu_100143_NA	AXDND1	0.0576387	0.00350396	CEA	HsaEX0010135; HsaEX6035184; HsaEX6035185; HsaEX6035186; HsaINT0022134
chr1:179352679:179354373	chr1:clu_100143_NA	AXDND1	-0.174557	0.00350396	CEA	HsaEX6035185; HsaEX6035186; HsaEX6035187; HsaEX6035188; HsaINT0022132
chr1:179352679:179354373	chr1:clu_100143_NA	AXDND1	-0.174557	0.00350396	CEA	HsaEX0010135
chr1:186056777:186057064	chr1:clu_100640_NA	HMCN1	-0.241584	0.0176804	CEA	HsaEX0030179
chr1:186056777:186057064	chr1:clu_100640_NA	HMCN1	-0.241584	0.0176804	CEA	HsaEX0030178; HsaEX0030179; HsaEX6035520; HsaEX6035521; HsaEX6035522; HsaEX6035523; HsaEX6035524; HsaINT0076623; HsaINT0076624; HsaINT0076626; HsaINT0076627; HsaINT0076628; HsaINT0076629
chr1:186056777:186057277	chr1:clu_100640_NA	HMCN1	0.128219	0.0176804	CEA	HsaEX0030179
chr1:186056777:186057277	chr1:clu_100640_NA	HMCN1	0.128219	0.0176804	CEA	HsaEX0030178; HsaEX0030179; HsaEX6035520; HsaEX6035521; HsaEX6035522; HsaEX6035523; HsaEX6035524; HsaINT0076623; HsaINT0076624; HsaINT0076626; HsaINT0076627; HsaINT0076628; HsaINT0076629
chr1:186057145:186057277	chr1:clu_100640_NA	HMCN1	0.113364	0.0176804	CEA	HsaEX0030178; HsaEX0030179; HsaEX6035520; HsaEX6035521; HsaEX6035522; HsaEX6035523; HsaEX6035524; HsaINT0076623; HsaINT0076624; HsaINT0076626; HsaINT0076627; HsaINT0076628; HsaINT0076629
chr1:186057145:186057277	chr1:clu_100640_NA	HMCN1	0.113364	0.0176804	CEA	HsaEX0030179
chr1:187436241:187439203	chr1:clu_100727_NA	LINC01037	0.629618	0.0296125	CEA	NA
chr1:187436241:187439203	chr1:clu_100727_NA	LINC01037	0.629618	0.0296125	CEA	NA
chr1:187439324:187439927	chr1:clu_100727_NA	LINC01037	-0.629618	0.0296125	CEA	NA
chr1:187439324:187439927	chr1:clu_100727_NA	LINC01037	-0.629618	0.0296125	CEA	NA
chr1:19559629:19560674	chr1:clu_87838_NA	EMC1	-0.0428841	0.00351911	CEA	HsaEX0022280; HsaEX0033423
chr1:19559629:19560674	chr1:clu_87838_NA	EMC1	-0.0428841	0.00351911	CEA	HsaALTD0003421-1/2; HsaALTD0003421-2/2; HsaEX0022280; HsaEX0033423; HsaEX0033424; HsaEX6028933; HsaEX6028934; HsaINT0085463; HsaINT0085464; HsaINT0085465
chr1:19559629:19561624	chr1:clu_87838_NA	EMC1	0.00415442	0.00351911	CEA	HsaEX0022280; HsaEX0033423
chr1:19559629:19561624	chr1:clu_87838_NA	EMC1	0.00415442	0.00351911	CEA	HsaALTD0003421-1/2; HsaALTD0003421-2/2; HsaEX0022280; HsaEX0033423; HsaEX0033424; HsaEX6028933; HsaEX6028934; HsaINT0085463; HsaINT0085464; HsaINT0085465
chr1:19560682:19561624	chr1:clu_87838_NA	EMC1	-0.0391513	0.00351911	CEA	HsaALTA0004496-1/2; HsaALTA0004496-2/2
chr1:19560682:19561624	chr1:clu_87838_NA	EMC1	-0.0391513	0.00351911	CEA	HsaALTA0004496-1/2; HsaALTA0004496-2/2; HsaEX6028932
chr1:19561743:19563636	chr1:clu_87838_NA	EMC1	-0.00197076	0.00351911	CEA	HsaALTA0004496-1/2; HsaALTA0004496-2/2; HsaALTD0003421-1/2; HsaALTD0003421-2/2; HsaEX0022280; HsaEX6028932; HsaEX6028933; HsaINT0085463
chr1:19561743:19563636	chr1:clu_87838_NA	EMC1	-0.00197076	0.00351911	CEA	HsaALTA0004496-1/2; HsaALTA0004496-2/2; HsaEX0022280
chr1:19561746:19563636	chr1:clu_87838_NA	EMC1	0.0798517	0.00351911	CEA	HsaALTA0004496-1/2; HsaALTA0004496-2/2; HsaALTD0003421-1/2; HsaALTD0003421-2/2; HsaEX0022280; HsaEX6028932; HsaEX6028933; HsaINT0085463
chr1:19561746:19563636	chr1:clu_87838_NA	EMC1	0.0798517	0.00351911	CEA	HsaALTA0004496-1/2; HsaALTA0004496-2/2; HsaEX0022280
chr1:202536959:202538275	chr1:clu_101252_NA	PPP1R12B	-0.00326088	0.036234	CEA	HsaALTA0006602-1/2; HsaALTA0006602-2/2
chr1:202536959:202538275	chr1:clu_101252_NA	PPP1R12B	-0.00326088	0.036234	CEA	HsaALTA0006602-1/2; HsaALTA0006602-2/2; HsaEX0049566; HsaEX0049568; HsaINT0130579; HsaINT0130588
chr1:202538325:202544130	chr1:clu_101252_NA	PPP1R12B	0.0415545	0.036234	CEA	HsaEX0049570; HsaEX6036067; HsaINT0130579; HsaINT0130580
chr1:202538325:202544130	chr1:clu_101252_NA	PPP1R12B	0.0415545	0.036234	CEA	HsaINT0130580; HsaEX0049570
chr1:202538325:202549602	chr1:clu_101252_NA	PPP1R12B	-0.050132	0.036234	CEA	HsaEX0049570; HsaEX6036067; HsaINT0130579; HsaINT0130580
chr1:202538325:202549602	chr1:clu_101252_NA	PPP1R12B	-0.050132	0.036234	CEA	HsaINT0130580; HsaEX0049570
chr1:202544310:202549602	chr1:clu_101252_NA	PPP1R12B	0.0118384	0.036234	CEA	NA
chr1:202544310:202549602	chr1:clu_101252_NA	PPP1R12B	0.0118384	0.036234	CEA	NA
chr1:205634014:205634579	chr1:clu_101763_NA	SLC45A3	-0.0313861	0.0234718	CEA	HsaEX0059746; HsaEX0059747; HsaINT0153238
chr1:205634014:205634579	chr1:clu_101763_NA	SLC45A3	-0.0313861	0.0234718	CEA	HsaINT0153239
chr1:205634014:205637095	chr1:clu_101763_NA	SLC45A3	-0.000177715	0.0234718	CEA	HsaEX0059746; HsaEX0059747; HsaINT0153238
chr1:205634014:205637095	chr1:clu_101763_NA	SLC45A3	-0.000177715	0.0234718	CEA	HsaINT0153239
chr1:205634014:205638823	chr1:clu_101763_NA	SLC45A3	-0.0604038	0.0234718	CEA	HsaEX0059746; HsaEX0059747; HsaINT0153238
chr1:205634014:205638823	chr1:clu_101763_NA	SLC45A3	-0.0604038	0.0234718	CEA	HsaINT0153239
chr1:205634014:205639198	chr1:clu_101763_NA	SLC45A3	0.101012	0.0234718	CEA	HsaEX0059746; HsaEX0059747; HsaINT0153238
chr1:205634014:205639198	chr1:clu_101763_NA	SLC45A3	0.101012	0.0234718	CEA	HsaINT0153239
chr1:205634014:205648940	chr1:clu_101763_NA	SLC45A3	-0.0946241	0.0234718	CEA	HsaEX0059746; HsaEX0059747; HsaINT0153238
chr1:205634014:205648940	chr1:clu_101763_NA	SLC45A3	-0.0946241	0.0234718	CEA	HsaINT0153239
chr1:205634014:205649522	chr1:clu_101763_NA	SLC45A3	0.0855795	0.0234718	CEA	HsaEX0059746; HsaEX0059747; HsaINT0153238
chr1:205634014:205649522	chr1:clu_101763_NA	SLC45A3	0.0855795	0.0234718	CEA	HsaINT0153239
chr1:221879808:221910185	chr1:clu_102508_NA	DUSP10	0.0237254	0.0456403	CEA	HsaEX0021188
chr1:221879808:221910185	chr1:clu_102508_NA	DUSP10	0.0237254	0.0456403	CEA	HsaEX0021189; HsaINT0052887
chr1:221879808:221912276	chr1:clu_102508_NA	DUSP10	-0.0380844	0.0456403	CEA	HsaEX0021188
chr1:221879808:221912276	chr1:clu_102508_NA	DUSP10	-0.0380844	0.0456403	CEA	HsaEX0021188
chr1:221913129:221914306	chr1:clu_102508_NA	DUSP10	-0.00452364	0.0456403	CEA	HsaEX0021189; HsaINT0052887
chr1:221913129:221914306	chr1:clu_102508_NA	DUSP10	-0.00452364	0.0456403	CEA	NA
chr1:221913129:221914516	chr1:clu_102508_NA	DUSP10	-0.000932048	0.0456403	CEA	NA
chr1:221913129:221914516	chr1:clu_102508_NA	DUSP10	-0.000932048	0.0456403	CEA	HsaEX0021189; HsaINT0052887
chr1:221913129:221915056	chr1:clu_102508_NA	DUSP10	0.00452465	0.0456403	CEA	NA
chr1:221913129:221915056	chr1:clu_102508_NA	DUSP10	0.00452465	0.0456403	CEA	HsaEX0021189; HsaINT0052887
chr1:221913129:221915323	chr1:clu_102508_NA	DUSP10	0.01529	0.0456403	CEA	NA
chr1:221913129:221915323	chr1:clu_102508_NA	DUSP10	0.01529	0.0456403	CEA	HsaEX0021188
chr1:225155216:225156461	chr1:clu_102746_NA	DNAH14	-0.00163282	0.000172468	CEA	HsaEX0020122; HsaEX6037027
chr1:225155216:225156461	chr1:clu_102746_NA	DNAH14	-0.00163282	0.000172468	CEA	HsaEX0020122
chr1:225155285:225155382	chr1:clu_102746_NA	DNAH14	0.00523582	0.000172468	CEA	HsaEX0020122; HsaEX6037027
chr1:225155285:225155382	chr1:clu_102746_NA	DNAH14	0.00523582	0.000172468	CEA	HsaEX0020122
chr1:225155285:225156461	chr1:clu_102746_NA	DNAH14	0.0087833	0.000172468	CEA	HsaEX0020122
chr1:225155285:225156461	chr1:clu_102746_NA	DNAH14	0.0087833	0.000172468	CEA	HsaEX0020122; HsaEX6037027
chr1:225155285:225161793	chr1:clu_102746_NA	DNAH14	-0.0124297	0.000172468	CEA	HsaEX0020122
chr1:225155285:225161793	chr1:clu_102746_NA	DNAH14	-0.0124297	0.000172468	CEA	HsaEX0020122; HsaEX6037027
chr1:225156576:225157336	chr1:clu_102746_NA	DNAH14	-0.00175233	0.000172468	CEA	HsaEX0020144
chr1:225156576:225157336	chr1:clu_102746_NA	DNAH14	-0.00175233	0.000172468	CEA	HsaEX0020144
chr1:225156576:225161793	chr1:clu_102746_NA	DNAH14	-0.0332658	0.000172468	CEA	HsaEX0020144
chr1:225156576:225161793	chr1:clu_102746_NA	DNAH14	-0.0332658	0.000172468	CEA	HsaEX0020144
chr1:225156576:225211317	chr1:clu_102746_NA	DNAH14	0.00530064	0.000172468	CEA	HsaEX0020144
chr1:225156576:225211317	chr1:clu_102746_NA	DNAH14	0.00530064	0.000172468	CEA	HsaEX0020144
chr1:225161855:225190485	chr1:clu_102746_NA	DNAH14	0.00244159	0.000172468	CEA	HsaEX0020122; HsaEX0020145
chr1:225161855:225190485	chr1:clu_102746_NA	DNAH14	0.00244159	0.000172468	CEA	HsaEX0020144; HsaEX0020146
chr1:225161855:225195115	chr1:clu_102746_NA	DNAH14	-0.0111534	0.000172468	CEA	HsaEX0020122; HsaEX0020145
chr1:225161855:225195115	chr1:clu_102746_NA	DNAH14	-0.0111534	0.000172468	CEA	HsaEX0020122; HsaEX0020145
chr1:225161855:225226396	chr1:clu_102746_NA	DNAH14	-0.00798889	0.000172468	CEA	HsaEX0020122; HsaEX0020145
chr1:225161855:225226396	chr1:clu_102746_NA	DNAH14	-0.00798889	0.000172468	CEA	HsaEX0020122; HsaEX0020145
chr1:225190629:225195115	chr1:clu_102746_NA	DNAH14	0.0433684	0.000172468	CEA	HsaEX0020144; HsaEX0020146
chr1:225190629:225195115	chr1:clu_102746_NA	DNAH14	0.0433684	0.000172468	CEA	HsaEX0020144; HsaEX0020146
chr1:225195246:225211317	chr1:clu_102746_NA	DNAH14	0.00444487	0.000172468	CEA	HsaEX0020145; HsaEX0020147
chr1:225195246:225211317	chr1:clu_102746_NA	DNAH14	0.00444487	0.000172468	CEA	HsaEX0020145; HsaEX0020147
chr1:225195246:225226396	chr1:clu_102746_NA	DNAH14	-0.0162395	0.000172468	CEA	HsaEX0020145; HsaEX0020147
chr1:225195246:225226396	chr1:clu_102746_NA	DNAH14	-0.0162395	0.000172468	CEA	HsaEX0020145; HsaEX0020147
chr1:225211567:225226396	chr1:clu_102746_NA	DNAH14	0.0148878	0.000172468	CEA	HsaEX0020148
chr1:225211567:225226396	chr1:clu_102746_NA	DNAH14	0.0148878	0.000172468	CEA	HsaEX0020148
chr1:227916487:227919286	chr1:clu_103080_NA	SNAP47	-0.00832429	0.00681176	CEA	HsaEX0060613
chr1:227916487:227919286	chr1:clu_103080_NA	SNAP47	-0.00832429	0.00681176	CEA	HsaEX0060613
chr1:227916487:227920090	chr1:clu_103080_NA	SNAP47	0.00808987	0.00681176	CEA	HsaEX0060613
chr1:227916487:227920090	chr1:clu_103080_NA	SNAP47	0.00808987	0.00681176	CEA	HsaEX0060613
chr1:227916487:227946696	chr1:clu_103080_NA	SNAP47	0.00100707	0.00681176	CEA	HsaEX0060613
chr1:227916487:227946696	chr1:clu_103080_NA	SNAP47	0.00100707	0.00681176	CEA	HsaEX0060613
chr1:227919448:227920090	chr1:clu_103080_NA	SNAP47	0.00454405	0.00681176	CEA	NA
chr1:227919448:227920090	chr1:clu_103080_NA	SNAP47	0.00454405	0.00681176	CEA	HsaINT0083786
chr1:227919448:227935393	chr1:clu_103080_NA	SNAP47	0.00144498	0.00681176	CEA	NA
chr1:227919448:227935393	chr1:clu_103080_NA	SNAP47	0.00144498	0.00681176	CEA	HsaINT0083786
chr1:227923200:227935393	chr1:clu_103080_NA	SNAP47	0.00131103	0.00681176	CEA	HsaEX0060614
chr1:227923200:227935393	chr1:clu_103080_NA	SNAP47	0.00131103	0.00681176	CEA	HsaEX0032774; HsaEX0032775; HsaEX0060611; HsaEX0060614; HsaINT0155751
chr1:227923200:227946696	chr1:clu_103080_NA	SNAP47	0.0135413	0.00681176	CEA	HsaEX0060614
chr1:227923200:227946696	chr1:clu_103080_NA	SNAP47	0.0135413	0.00681176	CEA	HsaEX0032774; HsaEX0032775; HsaEX0060611; HsaEX0060614; HsaINT0155751
chr1:227923431:227935393	chr1:clu_103080_NA	SNAP47	-0.00454339	0.00681176	CEA	HsaEX0032774; HsaEX0032775; HsaEX0060611; HsaEX0060614; HsaINT0155751
chr1:227923431:227935393	chr1:clu_103080_NA	SNAP47	-0.00454339	0.00681176	CEA	HsaEX0060614
chr1:227927003:227935393	chr1:clu_103080_NA	SNAP47	-0.000438138	0.00681176	CEA	HsaEX0060613
chr1:227927003:227935393	chr1:clu_103080_NA	SNAP47	-0.000438138	0.00681176	CEA	NA
chr1:227935934:227946696	chr1:clu_103080_NA	SNAP47	-0.000666555	0.00681176	CEA	NA
chr1:227935934:227946696	chr1:clu_103080_NA	SNAP47	-0.000666555	0.00681176	CEA	HsaEX0060611; HsaEX6037142; HsaINT0155751; HsaINT0155752
chr1:227946336:227946696	chr1:clu_103080_NA	SNAP47	-0.00421471	0.00681176	CEA	HsaEX0060613; HsaEX0060614; HsaEX6037141; HsaINT0155752; HsaINT0155753
chr1:227946336:227946696	chr1:clu_103080_NA	SNAP47	-0.00421471	0.00681176	CEA	HsaEX0060613; HsaEX0060614
chr1:227946360:227946696	chr1:clu_103080_NA	SNAP47	-0.0100862	0.00681176	CEA	HsaEX0060613; HsaEX0060614
chr1:227946360:227946696	chr1:clu_103080_NA	SNAP47	-0.0100862	0.00681176	CEA	HsaEX0060613; HsaEX0060614; HsaEX6037141; HsaINT0155752; HsaINT0155753
chr1:227946441:227946696	chr1:clu_103080_NA	SNAP47	-0.00166493	0.00681176	CEA	HsaEX0060613; HsaEX0060614
chr1:227946441:227946696	chr1:clu_103080_NA	SNAP47	-0.00166493	0.00681176	CEA	HsaEX0060613; HsaEX0060614; HsaEX6037141; HsaINT0155752; HsaINT0155753
chr1:228589862:228593855	chr1:clu_103152_NA	TRIM11,TRIM17	0.244337	0.00438391	CEA	HsaALTD0006767-1/2; HsaALTD0006767-2/2; HsaEX6037217; HsaINT0172150; HsaINT0172151; HsaINT0172152
chr1:228589862:228593855	chr1:clu_103152_NA	TRIM11,TRIM17	0.244337	0.00438391	CEA	NA
chr1:228596096:228596873	chr1:clu_103152_NA	TRIM11,TRIM17	0.0945035	0.00438391	CEA	HsaEX6037219; HsaEX6037220; HsaEX6037221; HsaINT0172176; HsaINT0172177
chr1:228596096:228596873	chr1:clu_103152_NA	TRIM11,TRIM17	0.0945035	0.00438391	CEA	NA
chr1:228596452:228596873	chr1:clu_103152_NA	TRIM11,TRIM17	-0.338841	0.00438391	CEA	HsaEX6037219; HsaEX6037220; HsaEX6037221; HsaINT0172176; HsaINT0172177
chr1:228596452:228596873	chr1:clu_103152_NA	TRIM11,TRIM17	-0.338841	0.00438391	CEA	NA
chr1:235577933:235582732	chr1:clu_103653_NA	TBCE	-0.0130486	0.0239086	CEA	HsaALTA0008492-1/2; HsaALTA0008492-2/2; HsaEX0063983; HsaEX0063985; HsaEX0063986; HsaEX0063987; HsaEX0063990; HsaINT0164468; HsaINT0164469
chr1:235577933:235582732	chr1:clu_103653_NA	TBCE	-0.0130486	0.0239086	CEA	HsaEX0063986; HsaEX0063985
chr1:235577933:235582788	chr1:clu_103653_NA	TBCE	-0.0172501	0.0239086	CEA	HsaALTA0008492-1/2; HsaALTA0008492-2/2; HsaEX0063983; HsaEX0063985; HsaEX0063986; HsaEX0063987; HsaEX0063990; HsaINT0164468; HsaINT0164469
chr1:235577933:235582788	chr1:clu_103653_NA	TBCE	-0.0172501	0.0239086	CEA	HsaEX0063986; HsaEX0063985
chr1:235577933:235594020	chr1:clu_103653_NA	TBCE	0.001943	0.0239086	CEA	HsaEX0063986; HsaEX0063985
chr1:235577933:235594020	chr1:clu_103653_NA	TBCE	0.001943	0.0239086	CEA	HsaALTA0008492-1/2; HsaALTA0008492-2/2; HsaEX0063983; HsaEX0063985; HsaEX0063986; HsaEX0063987; HsaEX0063990; HsaINT0164468; HsaINT0164469
chr1:235577933:235597519	chr1:clu_103653_NA	TBCE	-0.00088972	0.0239086	CEA	HsaALTA0008492-1/2; HsaALTA0008492-2/2; HsaEX0063983; HsaEX0063985; HsaEX0063986; HsaEX0063987; HsaEX0063990; HsaINT0164468; HsaINT0164469
chr1:235577933:235597519	chr1:clu_103653_NA	TBCE	-0.00088972	0.0239086	CEA	HsaEX0063986; HsaEX0063985
chr1:235582876:235590455	chr1:clu_103653_NA	TBCE	-0.0468309	0.0239086	CEA	HsaALTA0008492-1/2; HsaALTA0008492-2/2; HsaEX0063984; HsaINT0164469; HsaINT0164470
chr1:235582876:235590455	chr1:clu_103653_NA	TBCE	-0.0468309	0.0239086	CEA	NA
chr1:235590554:235594020	chr1:clu_103653_NA	TBCE	0.00626756	0.0239086	CEA	HsaEX0063986; HsaEX0063988; HsaINT0164470; HsaINT0164471
chr1:235590554:235594020	chr1:clu_103653_NA	TBCE	0.00626756	0.0239086	CEA	HsaEX0063986; HsaEX0063988
chr1:235594119:235596261	chr1:clu_103653_NA	TBCE	0.00541825	0.0239086	CEA	HsaEX0063987; HsaEX0063989; HsaINT0164471
chr1:235594119:235596261	chr1:clu_103653_NA	TBCE	0.00541825	0.0239086	CEA	HsaEX0063989
chr1:235594119:235597519	chr1:clu_103653_NA	TBCE	0.0304612	0.0239086	CEA	HsaEX0063989
chr1:235594119:235597519	chr1:clu_103653_NA	TBCE	0.0304612	0.0239086	CEA	HsaEX0063987; HsaEX0063989; HsaINT0164471
chr1:235596486:235597519	chr1:clu_103653_NA	TBCE	0.0339293	0.0239086	CEA	NA
chr1:235596486:235597519	chr1:clu_103653_NA	TBCE	0.0339293	0.0239086	CEA	NA
chr1:2488172:2489165	chr1:clu_85839_NA	TNFRSF14	0.252512	0.0399038	CEA	HsaALTD0006673-1/2; HsaALTD0006673-2/2
chr1:2488172:2489165	chr1:clu_85839_NA	TNFRSF14	0.252512	0.0399038	CEA	HsaALTD0006673-1/2; HsaALTD0006673-2/2; HsaEX6027887; HsaEX6027888; HsaINT0170021; HsaINT0170022
chr1:2489273:2489782	chr1:clu_85839_NA	TNFRSF14	-0.252512	0.0399038	CEA	HsaINT0170023
chr1:2489273:2489782	chr1:clu_85839_NA	TNFRSF14	-0.252512	0.0399038	CEA	HsaALTD0006674-1/2; HsaALTD0006674-2/2; HsaEX6027886; HsaEX6027887; HsaEX6027888; HsaINT0170021; HsaINT0170022; HsaINT0170023
chr1:249144715:249144881	chr1:clu_104655_NA	ZNF692	0.0176074	0.0272107	CEA	HsaEX0074207
chr1:249144715:249144881	chr1:clu_104655_NA	ZNF692	0.0176074	0.0272107	CEA	HsaALTA0009893-1/2; HsaALTA0009893-2/2; HsaEX0074207; HsaEX0074208; HsaEX6037829; HsaINT0188135; HsaINT0188136
chr1:249144715:249148136	chr1:clu_104655_NA	ZNF692	0.0095456	0.0272107	CEA	HsaEX0074207
chr1:249144715:249148136	chr1:clu_104655_NA	ZNF692	0.0095456	0.0272107	CEA	HsaALTA0009893-1/2; HsaALTA0009893-2/2; HsaEX0074207; HsaEX0074208; HsaEX6037829; HsaINT0188135; HsaINT0188136
chr1:249144980:249145062	chr1:clu_104655_NA	ZNF692	-0.0114511	0.0272107	CEA	HsaALTA0009893-1/2; HsaALTA0009893-2/2; HsaEX0074207; HsaEX0074208; HsaEX6037829; HsaINT0188135; HsaINT0188136
chr1:249144980:249145062	chr1:clu_104655_NA	ZNF692	-0.0114511	0.0272107	CEA	HsaEX0074207
chr1:249144980:249148136	chr1:clu_104655_NA	ZNF692	-0.00300037	0.0272107	CEA	HsaALTA0009893-1/2; HsaALTA0009893-2/2; HsaEX0074207; HsaEX0074208; HsaEX6037829; HsaINT0188135; HsaINT0188136
chr1:249144980:249148136	chr1:clu_104655_NA	ZNF692	-0.00300037	0.0272107	CEA	HsaEX0074207
chr1:249145146:249148136	chr1:clu_104655_NA	ZNF692	-0.0127015	0.0272107	CEA	HsaALTA0009893-1/2; HsaALTA0009893-2/2; HsaEX0074207; HsaEX0074208; HsaEX6037829; HsaINT0188135; HsaINT0188136
chr1:249145146:249148136	chr1:clu_104655_NA	ZNF692	-0.0127015	0.0272107	CEA	HsaEX0074207
chr1:27690885:27691152	chr1:clu_88854_NA	MAP3K6	0.0588832	0.0164362	CEA	HsaEX0037585; HsaEX0037590; HsaEX6029498; HsaEX6029499; HsaEX6029500; HsaEX6029501; HsaINT0099209; HsaINT0099220; HsaINT0099230; HsaINT0099231; HsaINT0099233
chr1:27690885:27691152	chr1:clu_88854_NA	MAP3K6	0.0588832	0.0164362	CEA	HsaINT0099230; HsaINT0099220; HsaEX0037585; HsaINT0099233
chr1:27690885:27691264	chr1:clu_88854_NA	MAP3K6	-0.144506	0.0164362	CEA	HsaEX0037585; HsaEX0037590; HsaEX6029498; HsaEX6029499; HsaEX6029500; HsaEX6029501; HsaINT0099209; HsaINT0099220; HsaINT0099230; HsaINT0099231; HsaINT0099233
chr1:27690885:27691264	chr1:clu_88854_NA	MAP3K6	-0.144506	0.0164362	CEA	HsaINT0099230; HsaINT0099220; HsaEX0037585; HsaINT0099233
chr1:27691175:27691264	chr1:clu_88854_NA	MAP3K6	0.0856227	0.0164362	CEA	HsaINT0099230; HsaINT0099220; HsaEX0037585
chr1:27691175:27691264	chr1:clu_88854_NA	MAP3K6	0.0856227	0.0164362	CEA	HsaEX0037585; HsaEX0037590; HsaEX6029498; HsaEX6029499; HsaEX6029500; HsaEX6029501; HsaINT0099209; HsaINT0099220; HsaINT0099230; HsaINT0099231; HsaINT0099233
chr1:29606169:29606551	chr1:clu_89157_NA	PTPRU	0.245409	0.0149128	CEA	HsaEX0051238; HsaEX0051240; HsaEX0051239
chr1:29606169:29606551	chr1:clu_89157_NA	PTPRU	0.245409	0.0149128	CEA	HsaEX0051238; HsaEX0051239; HsaEX0051240; HsaEX6029614; HsaEX6029615; HsaINT0135136; HsaINT0135137; HsaINT0135162
chr1:29606653:29609188	chr1:clu_89157_NA	PTPRU	0.0806344	0.0149128	CEA	HsaEX0051238; HsaEX0051240; HsaEX0051239
chr1:29606653:29609188	chr1:clu_89157_NA	PTPRU	0.0806344	0.0149128	CEA	HsaEX0051238; HsaEX0051239; HsaEX0051240; HsaEX6029614; HsaEX6029615; HsaINT0135136; HsaINT0135137; HsaINT0135162
chr1:29611381:29616195	chr1:clu_89157_NA	PTPRU	-0.157222	0.0149128	CEA	HsaEX0051241
chr1:29611381:29616195	chr1:clu_89157_NA	PTPRU	-0.157222	0.0149128	CEA	HsaEX0051241; HsaEX6029612; HsaINT0135138; HsaINT0135139; HsaINT0135140
chr1:29611381:29618381	chr1:clu_89157_NA	PTPRU	-0.00517479	0.0149128	CEA	HsaEX0051241
chr1:29611381:29618381	chr1:clu_89157_NA	PTPRU	-0.00517479	0.0149128	CEA	HsaEX0051241; HsaEX6029612; HsaINT0135138; HsaINT0135139; HsaINT0135140
chr1:29616224:29618381	chr1:clu_89157_NA	PTPRU	-0.163647	0.0149128	CEA	NA
chr1:29616224:29618381	chr1:clu_89157_NA	PTPRU	-0.163647	0.0149128	CEA	HsaINT0135140
chr1:32148970:32149308	chr1:clu_89286_NA	COL16A1	0	0.044344	CEA	HsaEX0016335; HsaEX0016344; HsaEX6029693; HsaEX6029694; HsaEX6029695; HsaEX6029696; HsaEX6029697; HsaEX6029698; HsaINT0038173; HsaINT0038174; HsaINT0038175; HsaINT0038176; HsaINT0038177; HsaINT0038178; HsaINT0038179
chr1:32148970:32149308	chr1:clu_89286_NA	COL16A1	0	0.044344	CEA	NA
chr1:32149103:32149308	chr1:clu_89286_NA	COL16A1	5.19519e-19	0.044344	CEA	HsaEX0016335; HsaEX0016344; HsaEX6029693; HsaEX6029694; HsaEX6029695; HsaEX6029696; HsaEX6029697; HsaEX6029698; HsaINT0038173; HsaINT0038174; HsaINT0038175; HsaINT0038176; HsaINT0038177; HsaINT0038178; HsaINT0038179
chr1:32149103:32149308	chr1:clu_89286_NA	COL16A1	5.19519e-19	0.044344	CEA	NA
chr1:32162901:32163507	chr1:clu_89297_NA	COL16A1	-0.0214177	0.0152583	CEA	HsaEX0016332; HsaEX0016350; HsaEX6029679; HsaEX6029680; HsaINT0038182; HsaINT0038193; HsaINT0038204
chr1:32162901:32163507	chr1:clu_89297_NA	COL16A1	-0.0214177	0.0152583	CEA	HsaEX0016350
chr1:32163773:32164084	chr1:clu_89297_NA	COL16A1	-0.0623253	0.0152583	CEA	HsaEX0016332; HsaEX0016350; HsaEX6029679; HsaEX6029680; HsaINT0038182; HsaINT0038193; HsaINT0038204
chr1:32163773:32164084	chr1:clu_89297_NA	COL16A1	-0.0623253	0.0152583	CEA	HsaALTA0001993-1/2; HsaALTA0001993-2/2; HsaEX0016332; HsaEX0016350
chr1:32164207:32164351	chr1:clu_89297_NA	COL16A1	-0.0186196	0.0152583	CEA	HsaEX0016332; HsaEX0016350; HsaEX6029679; HsaEX6029680; HsaINT0038182; HsaINT0038193; HsaINT0038204
chr1:32164207:32164351	chr1:clu_89297_NA	COL16A1	-0.0186196	0.0152583	CEA	HsaALTA0001993-1/2; HsaALTA0001993-2/2; HsaEX0016332; HsaEX0016350
chr1:32164207:32165414	chr1:clu_89297_NA	COL16A1	0.102258	0.0152583	CEA	HsaALTA0001993-1/2; HsaALTA0001993-2/2; HsaEX0016332; HsaEX0016350
chr1:32164207:32165414	chr1:clu_89297_NA	COL16A1	0.102258	0.0152583	CEA	HsaEX0016332; HsaEX0016350; HsaEX6029679; HsaEX6029680; HsaINT0038182; HsaINT0038193; HsaINT0038204
chr1:32164530:32165414	chr1:clu_89297_NA	COL16A1	0.000104224	0.0152583	CEA	HsaALTA0001993-1/2; HsaALTA0001993-2/2; HsaEX0016332
chr1:32164530:32165414	chr1:clu_89297_NA	COL16A1	0.000104224	0.0152583	CEA	HsaEX0016332; HsaEX0016350; HsaEX6029679; HsaEX6029680; HsaINT0038182; HsaINT0038193; HsaINT0038204
chr1:36020120:36020715	chr1:clu_89806_NA	KIAA0319L	0.0176289	0.0207242	CEA	HsaALTD0003433-1/3; HsaALTD0003433-2/3; HsaALTD0003433-3/3; HsaEX0033563; HsaEX0033564; HsaINT0085754; HsaINT0085765
chr1:36020120:36020715	chr1:clu_89806_NA	KIAA0319L	0.0176289	0.0207242	CEA	HsaALTD0003433-3/3; HsaALTD0003433-1/3; HsaALTD0003433-2/3; HsaEX0033564; HsaEX0033563
chr1:36020120:36022649	chr1:clu_89806_NA	KIAA0319L	-0.0359693	0.0207242	CEA	HsaALTD0003433-3/3; HsaALTD0003433-1/3; HsaALTD0003433-2/3; HsaEX0033564; HsaEX0033563
chr1:36020120:36022649	chr1:clu_89806_NA	KIAA0319L	-0.0359693	0.0207242	CEA	HsaALTD0003433-1/3; HsaALTD0003433-2/3; HsaALTD0003433-3/3; HsaEX0033563; HsaEX0033564; HsaINT0085754; HsaINT0085765
chr1:36020120:36022808	chr1:clu_89806_NA	KIAA0319L	-0.157449	0.0207242	CEA	HsaALTD0003433-1/3; HsaALTD0003433-2/3; HsaALTD0003433-3/3; HsaEX0033563; HsaEX0033564; HsaINT0085754; HsaINT0085765
chr1:36020120:36022808	chr1:clu_89806_NA	KIAA0319L	-0.157449	0.0207242	CEA	HsaALTD0003433-3/3; HsaALTD0003433-1/3; HsaALTD0003433-2/3; HsaEX0033564; HsaEX0033563
chr1:36020120:36022963	chr1:clu_89806_NA	KIAA0319L	0.0694692	0.0207242	CEA	HsaALTD0003433-1/3; HsaALTD0003433-2/3; HsaALTD0003433-3/3; HsaEX0033563; HsaEX0033564; HsaINT0085754; HsaINT0085765
chr1:36020120:36022963	chr1:clu_89806_NA	KIAA0319L	0.0694692	0.0207242	CEA	HsaALTD0003433-3/3; HsaALTD0003433-1/3; HsaALTD0003433-2/3; HsaEX0033564; HsaEX0033563
chr1:36020120:36023151	chr1:clu_89806_NA	KIAA0319L	0.106321	0.0207242	CEA	HsaALTD0003433-1/3; HsaALTD0003433-2/3; HsaALTD0003433-3/3; HsaEX0033563; HsaEX0033564; HsaINT0085754; HsaINT0085765
chr1:36020120:36023151	chr1:clu_89806_NA	KIAA0319L	0.106321	0.0207242	CEA	HsaALTD0003433-3/3; HsaALTD0003433-1/3; HsaALTD0003433-2/3; HsaEX0033564; HsaEX0033563
chr1:41228718:41232268	chr1:clu_90607_NA	NFYC	-0.0396918	0.0446257	CEA	HsaEX0042827
chr1:41228718:41232268	chr1:clu_90607_NA	NFYC	-0.0396918	0.0446257	CEA	HsaALTD0003433-1/3; HsaALTD0003433-2/3; HsaALTD0003433-3/3; HsaEX0033563; HsaEX0033564; HsaINT0085754; HsaINT0085765
chr1:41232375:41232590	chr1:clu_90607_NA	NFYC	-0.00594156	0.0446257	CEA	HsaEX0042827; HsaEX0042833; HsaEX0042835; HsaEX6030291; HsaINT0113319; HsaINT0113320
chr1:41232375:41232590	chr1:clu_90607_NA	NFYC	-0.00594156	0.0446257	CEA	HsaEX0042827; HsaEX0042835
chr1:41232375:41235028	chr1:clu_90607_NA	NFYC	0.0287796	0.0446257	CEA	HsaEX0042827; HsaEX0042835
chr1:41232375:41235028	chr1:clu_90607_NA	NFYC	0.0287796	0.0446257	CEA	HsaEX0042827; HsaEX0042833; HsaEX0042835; HsaEX6030291; HsaINT0113319; HsaINT0113320
chr1:41232646:41235028	chr1:clu_90607_NA	NFYC	0.0168537	0.0446257	CEA	HsaEX0042827; HsaEX0042833; HsaEX0042835; HsaEX6030291; HsaINT0113319; HsaINT0113320
chr1:41232646:41235028	chr1:clu_90607_NA	NFYC	0.0168537	0.0446257	CEA	HsaEX0042827; HsaEX0042835
chr1:53250725:53255675	chr1:clu_91875_NA	ZYG11B	0.00206307	0.0426728	CEA	NA
chr1:53250725:53255675	chr1:clu_91875_NA	ZYG11B	0.00206307	0.0426728	CEA	HsaEX0074660; HsaEX6030983; HsaINT0188972
chr1:53250725:53255707	chr1:clu_91875_NA	ZYG11B	-0.00206307	0.0426728	CEA	NA
chr1:53250725:53255707	chr1:clu_91875_NA	ZYG11B	-0.00206307	0.0426728	CEA	HsaEX0074660; HsaEX6030983; HsaINT0188972
chr1:55197373:55199302	chr1:clu_92042_NA	MROH7-TTC4,TTC4	0.0139603	0.0119879	CEA	HsaINT0174515; HsaINT0174516
chr1:55197373:55199302	chr1:clu_92042_NA	MROH7-TTC4,TTC4	0.0139603	0.0119879	CEA	NA
chr1:55197373:55203255	chr1:clu_92042_NA	MROH7-TTC4,TTC4	-0.0116943	0.0119879	CEA	NA
chr1:55197373:55203255	chr1:clu_92042_NA	MROH7-TTC4,TTC4	-0.0116943	0.0119879	CEA	HsaINT0174515; HsaINT0174516
chr1:55199383:55203255	chr1:clu_92042_NA	MROH7-TTC4,TTC4	0.00222242	0.0119879	CEA	HsaINT0174516; HsaINT0174517
chr1:55199383:55203255	chr1:clu_92042_NA	MROH7-TTC4,TTC4	0.00222242	0.0119879	CEA	NA
chr1:55199383:55207084	chr1:clu_92042_NA	MROH7-TTC4,TTC4	0.000355009	0.0119879	CEA	HsaINT0174516; HsaINT0174517
chr1:55199383:55207084	chr1:clu_92042_NA	MROH7-TTC4,TTC4	0.000355009	0.0119879	CEA	NA
chr1:55203337:55207084	chr1:clu_92042_NA	MROH7-TTC4,TTC4	-0.00484346	0.0119879	CEA	HsaINT0174517; HsaINT0174518
chr1:55203337:55207084	chr1:clu_92042_NA	MROH7-TTC4,TTC4	-0.00484346	0.0119879	CEA	NA
chr1:62902138:62905470	chr1:clu_92362_NA	USP1	0.00627339	0.0113734	CEA	HsaALTD0007063-1/2; HsaALTD0007063-2/2; HsaEX0069562
chr1:62902138:62905470	chr1:clu_92362_NA	USP1	0.00627339	0.0113734	CEA	HsaALTD0007063-1/2; HsaALTD0007063-2/2
chr1:62902233:62902626	chr1:clu_92362_NA	USP1	-0.00323916	0.0113734	CEA	HsaALTD0007063-1/2; HsaALTD0007063-2/2; HsaEX0069562
chr1:62902233:62902626	chr1:clu_92362_NA	USP1	-0.00323916	0.0113734	CEA	HsaALTD0007063-1/2; HsaALTD0007063-2/2
chr1:62902233:62905470	chr1:clu_92362_NA	USP1	0.107727	0.0113734	CEA	HsaALTD0007063-1/2; HsaALTD0007063-2/2; HsaEX0069562
chr1:62902233:62905470	chr1:clu_92362_NA	USP1	0.107727	0.0113734	CEA	HsaALTD0007063-1/2; HsaALTD0007063-2/2
chr1:62903071:62905470	chr1:clu_92362_NA	USP1	-0.110761	0.0113734	CEA	NA
chr1:62903071:62905470	chr1:clu_92362_NA	USP1	-0.110761	0.0113734	CEA	HsaEX0069562
chr1:85595795:85598538	chr1:clu_93612_NA	WDR63	0.00591286	0.0347129	CEA	HsaEX0069562
chr1:85595795:85598538	chr1:clu_93612_NA	WDR63	0.00591286	0.0347129	CEA	NA
chr1:85595795:85655673	chr1:clu_93612_NA	WDR63	-0.00591286	0.0347129	CEA	HsaEX0069562
chr1:85595795:85655673	chr1:clu_93612_NA	WDR63	-0.00591286	0.0347129	CEA	NA
chr1:86172038:86172125	chr1:clu_93654_NA	ZNHIT6	-0.0589915	0.0361141	CEA	HsaEX0074496; HsaEX6031871; HsaEX6031872; HsaEX6031873; HsaINT0188638; HsaINT0188639; HsaINT0188640; HsaINT0188641
chr1:86172038:86172125	chr1:clu_93654_NA	ZNHIT6	-0.0589915	0.0361141	CEA	NA
chr1:86172038:86173312	chr1:clu_93654_NA	ZNHIT6	0.00591585	0.0361141	CEA	NA
chr1:86172038:86173312	chr1:clu_93654_NA	ZNHIT6	0.00591585	0.0361141	CEA	HsaEX0074496; HsaEX6031871; HsaEX6031872; HsaEX6031873; HsaINT0188638; HsaINT0188639; HsaINT0188640; HsaINT0188641
chr1:86172190:86173312	chr1:clu_93654_NA	ZNHIT6	0.0530756	0.0361141	CEA	HsaEX0071287; HsaINT0182398; HsaINT0182399
chr1:86172190:86173312	chr1:clu_93654_NA	ZNHIT6	0.0530756	0.0361141	CEA	NA
chr1:90747407:90747681	chr1:clu_93875_NA	NA	0.0212633	0.0124809	CEA	NA
chr1:90747407:90747681	chr1:clu_93875_NA	NA	0.0212633	0.0124809	CEA	NA
chr1:90747407:90747814	chr1:clu_93875_NA	NA	-0.00233435	0.0124809	CEA	NA
chr1:90747407:90747814	chr1:clu_93875_NA	NA	-0.00233435	0.0124809	CEA	NA
chr1:90747407:90747829	chr1:clu_93875_NA	NA	0.0706721	0.0124809	CEA	NA
chr1:90747407:90747829	chr1:clu_93875_NA	NA	0.0706721	0.0124809	CEA	NA
chr1:90747407:90750783	chr1:clu_93875_NA	NA	0.0329995	0.0124809	CEA	NA
chr1:90747407:90750783	chr1:clu_93875_NA	NA	0.0329995	0.0124809	CEA	NA
chr1:90747407:90752646	chr1:clu_93875_NA	NA	-0.0618112	0.0124809	CEA	NA
chr1:90747407:90752646	chr1:clu_93875_NA	NA	-0.0618112	0.0124809	CEA	NA
chr1:90747994:90750783	chr1:clu_93875_NA	NA	-0.00531028	0.0124809	CEA	NA
chr1:90747994:90750783	chr1:clu_93875_NA	NA	-0.00531028	0.0124809	CEA	NA
chr1:90747994:90752646	chr1:clu_93875_NA	NA	0.0103439	0.0124809	CEA	NA
chr1:90747994:90752646	chr1:clu_93875_NA	NA	0.0103439	0.0124809	CEA	NA
chr1:90750887:90752646	chr1:clu_93875_NA	NA	-0.0350959	0.0124809	CEA	NA
chr1:90750887:90752646	chr1:clu_93875_NA	NA	-0.0350959	0.0124809	CEA	NA
chr1:90752820:90762498	chr1:clu_93875_NA	NA	-0.0564381	0.0124809	CEA	HsaEX0074496; HsaEX6031871; HsaEX6031872; HsaEX6031873; HsaINT0188638; HsaINT0188639; HsaINT0188640; HsaINT0188641
chr1:90752820:90762498	chr1:clu_93875_NA	NA	-0.0564381	0.0124809	CEA	NA
chr1:90763395:90770215	chr1:clu_93875_NA	NA	-0.0112181	0.0124809	CEA	NA
chr1:90763395:90770215	chr1:clu_93875_NA	NA	-0.0112181	0.0124809	CEA	NA
chr1:90763395:90789975	chr1:clu_93875_NA	NA	-0.00269532	0.0124809	CEA	NA
chr1:90763395:90789975	chr1:clu_93875_NA	NA	-0.00269532	0.0124809	CEA	NA
chr1:90763395:90833579	chr1:clu_93875_NA	NA	-0.0103241	0.0124809	CEA	NA
chr1:90763395:90833579	chr1:clu_93875_NA	NA	-0.0103241	0.0124809	CEA	NA
chr1:90763395:90843599	chr1:clu_93875_NA	NA	0.00300101	0.0124809	CEA	NA
chr1:90763395:90843599	chr1:clu_93875_NA	NA	0.00300101	0.0124809	CEA	NA
chr1:90763395:90866317	chr1:clu_93875_NA	NA	0.0104054	0.0124809	CEA	NA
chr1:90763395:90866317	chr1:clu_93875_NA	NA	0.0104054	0.0124809	CEA	NA
chr1:90770359:90789975	chr1:clu_93875_NA	NA	-0.0103208	0.0124809	CEA	NA
chr1:90770359:90789975	chr1:clu_93875_NA	NA	-0.0103208	0.0124809	CEA	NA
chr1:90770359:90866317	chr1:clu_93875_NA	NA	-0.0199394	0.0124809	CEA	NA
chr1:90770359:90866317	chr1:clu_93875_NA	NA	-0.0199394	0.0124809	CEA	NA
chr1:90790162:90790429	chr1:clu_93875_NA	NA	0.020418	0.0124809	CEA	NA
chr1:90790162:90790429	chr1:clu_93875_NA	NA	0.020418	0.0124809	CEA	NA
chr1:90790162:90885535	chr1:clu_93875_NA	NA	-0.015983	0.0124809	CEA	NA
chr1:90790162:90885535	chr1:clu_93875_NA	NA	-0.015983	0.0124809	CEA	NA
chr1:90815348:90866317	chr1:clu_93875_NA	NA	-0.000384641	0.0124809	CEA	NA
chr1:90815348:90866317	chr1:clu_93875_NA	NA	-0.000384641	0.0124809	CEA	NA
chr1:90833756:90843599	chr1:clu_93875_NA	NA	0.0114632	0.0124809	CEA	NA
chr1:90833756:90843599	chr1:clu_93875_NA	NA	0.0114632	0.0124809	CEA	NA
chr1:90843751:90861002	chr1:clu_93875_NA	NA	-0.0038057	0.0124809	CEA	NA
chr1:90843751:90861002	chr1:clu_93875_NA	NA	-0.0038057	0.0124809	CEA	NA
chr1:90843751:90866317	chr1:clu_93875_NA	NA	-0.0160062	0.0124809	CEA	NA
chr1:90843751:90866317	chr1:clu_93875_NA	NA	-0.0160062	0.0124809	CEA	NA
chr1:90843751:90885535	chr1:clu_93875_NA	NA	0.0213048	0.0124809	CEA	NA
chr1:90843751:90885535	chr1:clu_93875_NA	NA	0.0213048	0.0124809	CEA	NA
chr1:90861078:90866317	chr1:clu_93875_NA	NA	-0.00875665	0.0124809	CEA	NA
chr1:90861078:90866317	chr1:clu_93875_NA	NA	-0.00875665	0.0124809	CEA	NA
chr1:90866435:90885535	chr1:clu_93875_NA	NA	0.0294398	0.0124809	CEA	NA
chr1:90866435:90885535	chr1:clu_93875_NA	NA	0.0294398	0.0124809	CEA	NA
chr1:90866684:90885535	chr1:clu_93875_NA	NA	0.0189472	0.0124809	CEA	NA
chr1:90866684:90885535	chr1:clu_93875_NA	NA	0.0189472	0.0124809	CEA	NA
chr1:90883934:90885535	chr1:clu_93875_NA	NA	0.0101656	0.0124809	CEA	NA
chr1:90883934:90885535	chr1:clu_93875_NA	NA	0.0101656	0.0124809	CEA	NA
chr10:101486828:101487198	chr10:clu_131887_NA	COX15	-0.0856548	0.0241456	CEA	NA
chr10:101486828:101487198	chr10:clu_131887_NA	COX15	-0.0856548	0.0241456	CEA	NA
chr10:101486911:101487198	chr10:clu_131887_NA	COX15	0.0856548	0.0241456	CEA	NA
chr10:101486911:101487198	chr10:clu_131887_NA	COX15	0.0856548	0.0241456	CEA	NA
chr10:104210087:104211156	chr10:clu_132397_NA	RP11-18I14.10,TMEM180	-0.0113656	0.0426859	CEA	NA
chr10:104210087:104211156	chr10:clu_132397_NA	RP11-18I14.10,TMEM180	-0.0113656	0.0426859	CEA	HsaALTA0001032-1/2; HsaALTA0001032-2/2; HsaEX6090157; HsaINT0019691
chr10:104210087:104215094	chr10:clu_132397_NA	RP11-18I14.10,TMEM180	-0.00173421	0.0426859	CEA	NA
chr10:104210087:104215094	chr10:clu_132397_NA	RP11-18I14.10,TMEM180	-0.00173421	0.0426859	CEA	HsaALTA0001032-1/2; HsaALTA0001032-2/2; HsaEX6090157; HsaINT0019691
chr10:104211312:104211823	chr10:clu_132397_NA	RP11-18I14.10,TMEM180	0.0032649	0.0426859	CEA	HsaALTA0000345-1/2; HsaALTA0000345-2/2; HsaINT0019691
chr10:104211312:104211823	chr10:clu_132397_NA	RP11-18I14.10,TMEM180	0.0032649	0.0426859	CEA	HsaALTA0000345-1/2; HsaALTA0000345-2/2
chr10:104211312:104211847	chr10:clu_132397_NA	RP11-18I14.10,TMEM180	-0.0290144	0.0426859	CEA	HsaALTA0000345-1/2; HsaALTA0000345-2/2
chr10:104211312:104211847	chr10:clu_132397_NA	RP11-18I14.10,TMEM180	-0.0290144	0.0426859	CEA	HsaALTA0000345-1/2; HsaALTA0000345-2/2; HsaINT0019691
chr10:104211312:104215094	chr10:clu_132397_NA	RP11-18I14.10,TMEM180	0.0347475	0.0426859	CEA	HsaALTA0000345-1/2; HsaALTA0000345-2/2
chr10:104211312:104215094	chr10:clu_132397_NA	RP11-18I14.10,TMEM180	0.0347475	0.0426859	CEA	NA
chr10:104211944:104215094	chr10:clu_132397_NA	RP11-18I14.10,TMEM180	0.0080936	0.0426859	CEA	HsaALTA0000345-1/2; HsaALTA0000345-2/2; HsaINT0019691
chr10:104211944:104215094	chr10:clu_132397_NA	RP11-18I14.10,TMEM180	0.0080936	0.0426859	CEA	HsaALTA0000345-1/2
chr10:104220863:104225739	chr10:clu_132397_NA	RP11-18I14.10,TMEM180	0.00200378	0.0426859	CEA	NA
chr10:104220863:104225739	chr10:clu_132397_NA	RP11-18I14.10,TMEM180	0.00200378	0.0426859	CEA	HsaEX0065615
chr10:104221207:104225739	chr10:clu_132397_NA	RP11-18I14.10,TMEM180	0.0498735	0.0426859	CEA	HsaEX0065615
chr10:104221207:104225739	chr10:clu_132397_NA	RP11-18I14.10,TMEM180	0.0498735	0.0426859	CEA	HsaEX0065615; HsaINT0168728
chr10:104221207:104228712	chr10:clu_132397_NA	RP11-18I14.10,TMEM180	-0.00669952	0.0426859	CEA	HsaEX0065615; HsaINT0168728
chr10:104221207:104228712	chr10:clu_132397_NA	RP11-18I14.10,TMEM180	-0.00669952	0.0426859	CEA	HsaEX0065615
chr10:104225844:104228044	chr10:clu_132397_NA	RP11-18I14.10,TMEM180	-0.0114919	0.0426859	CEA	NA
chr10:104225844:104228044	chr10:clu_132397_NA	RP11-18I14.10,TMEM180	-0.0114919	0.0426859	CEA	NA
chr10:104225844:104228510	chr10:clu_132397_NA	RP11-18I14.10,TMEM180	-0.0459496	0.0426859	CEA	HsaEX0065616; HsaINT0168728; HsaINT0168729
chr10:104225844:104228510	chr10:clu_132397_NA	RP11-18I14.10,TMEM180	-0.0459496	0.0426859	CEA	NA
chr10:104225844:104228712	chr10:clu_132397_NA	RP11-18I14.10,TMEM180	0.0187157	0.0426859	CEA	HsaEX0065616; HsaINT0168728; HsaINT0168729
chr10:104225844:104228712	chr10:clu_132397_NA	RP11-18I14.10,TMEM180	0.0187157	0.0426859	CEA	NA
chr10:104228089:104228510	chr10:clu_132397_NA	RP11-18I14.10,TMEM180	-0.00738113	0.0426859	CEA	HsaEX0065615; HsaEX0065617; HsaEX0065618; HsaINT0168729; HsaINT0168730
chr10:104228089:104228510	chr10:clu_132397_NA	RP11-18I14.10,TMEM180	-0.00738113	0.0426859	CEA	NA
chr10:104228599:104228712	chr10:clu_132397_NA	RP11-18I14.10,TMEM180	-0.00306273	0.0426859	CEA	HsaEX0065615; HsaINT0168728
chr10:104228599:104228712	chr10:clu_132397_NA	RP11-18I14.10,TMEM180	-0.00306273	0.0426859	CEA	HsaEX0065615; HsaEX0065617
chr10:104229832:104229978	chr10:clu_132412_NA	TMEM180	-0.0146098	0.0168421	CEA	HsaEX0065615; HsaEX0065616; HsaEX0065617; HsaEX0065619; HsaEX0065620; HsaEX6090161; HsaINT0168729; HsaINT0168730; HsaINT0168731; HsaINT0168732
chr10:104229832:104229978	chr10:clu_132412_NA	TMEM180	-0.0146098	0.0168421	CEA	HsaALTA0008768-1/2; HsaALTA0008768-2/2; HsaEX0065615; HsaEX0065619; HsaEX0065617
chr10:104229832:104230035	chr10:clu_132412_NA	TMEM180	0.0382521	0.0168421	CEA	HsaEX0065615; HsaEX0065616; HsaEX0065617; HsaEX0065619; HsaEX0065620; HsaEX6090161; HsaINT0168729; HsaINT0168730; HsaINT0168731; HsaINT0168732
chr10:104229832:104230035	chr10:clu_132412_NA	TMEM180	0.0382521	0.0168421	CEA	HsaALTA0008768-1/2; HsaALTA0008768-2/2; HsaEX0065615; HsaEX0065619; HsaEX0065617
chr10:104229832:104230422	chr10:clu_132412_NA	TMEM180	-0.173821	0.0168421	CEA	HsaALTA0008768-1/2; HsaALTA0008768-2/2; HsaEX0065615; HsaEX0065619; HsaEX0065617
chr10:104229832:104230422	chr10:clu_132412_NA	TMEM180	-0.173821	0.0168421	CEA	HsaEX0065615; HsaEX0065616; HsaEX0065617; HsaEX0065619; HsaEX0065620; HsaEX6090161; HsaINT0168729; HsaINT0168730; HsaINT0168731; HsaINT0168732
chr10:104229832:104231030	chr10:clu_132412_NA	TMEM180	0.0289597	0.0168421	CEA	HsaEX0065615; HsaEX0065616; HsaEX0065617; HsaEX0065619; HsaEX0065620; HsaEX6090161; HsaINT0168729; HsaINT0168730; HsaINT0168731; HsaINT0168732
chr10:104229832:104231030	chr10:clu_132412_NA	TMEM180	0.0289597	0.0168421	CEA	HsaALTA0008768-1/2; HsaALTA0008768-2/2; HsaEX0065615; HsaEX0065619; HsaEX0065617
chr10:104230251:104230422	chr10:clu_132412_NA	TMEM180	0.00988585	0.0168421	CEA	HsaEX0065619; HsaEX0065620; HsaINT0168732; HsaALTA0008768-1/2; HsaALTA0008768-2/2
chr10:104230251:104230422	chr10:clu_132412_NA	TMEM180	0.00988585	0.0168421	CEA	HsaEX0065616; HsaEX0065617; HsaEX0065618; HsaEX0065619; HsaEX0065620; HsaEX0065621; HsaEX6090161; HsaINT0168730; HsaINT0168731; HsaINT0168732; HsaINT0168733
chr10:104230874:104231030	chr10:clu_132412_NA	TMEM180	0.111334	0.0168421	CEA	HsaINT0168732; HsaEX0065619; HsaEX0065620; HsaINT0168733; HsaALTA0008768-1/2
chr10:104230874:104231030	chr10:clu_132412_NA	TMEM180	0.111334	0.0168421	CEA	HsaEX0065618; HsaEX0065619; HsaEX0065620; HsaEX0065621; HsaINT0168731; HsaINT0168732; HsaINT0168733
chr10:111648353:111651480	chr10:clu_132799_NA	XPNPEP1	0.01869	0.00220443	CEA	HsaEX0071757; HsaEX0071760; HsaEX6090413; HsaEX6090414; HsaINT0183657; HsaINT0183658; HsaINT0183659
chr10:111648353:111651480	chr10:clu_132799_NA	XPNPEP1	0.01869	0.00220443	CEA	HsaEX0071759
chr10:111648353:111667449	chr10:clu_132799_NA	XPNPEP1	-0.00257494	0.00220443	CEA	NA
chr10:111648353:111667449	chr10:clu_132799_NA	XPNPEP1	-0.00257494	0.00220443	CEA	HsaEX0071757; HsaEX0071760; HsaEX6090413; HsaEX6090414; HsaINT0183657; HsaINT0183658; HsaINT0183659
chr10:111651584:111652770	chr10:clu_132799_NA	XPNPEP1	-0.0283539	0.00220443	CEA	NA
chr10:111651584:111652770	chr10:clu_132799_NA	XPNPEP1	-0.0283539	0.00220443	CEA	HsaEX0071759; HsaEX6090413; HsaINT0183656; HsaINT0183657
chr10:111651584:111667449	chr10:clu_132799_NA	XPNPEP1	0.00272588	0.00220443	CEA	HsaEX0071759; HsaEX6090413; HsaINT0183656; HsaINT0183657
chr10:111651584:111667449	chr10:clu_132799_NA	XPNPEP1	0.00272588	0.00220443	CEA	NA
chr10:111652833:111653774	chr10:clu_132799_NA	XPNPEP1	-0.0049938	0.00220443	CEA	HsaEX0071752; HsaEX0071758; HsaINT0183655; HsaINT0183656
chr10:111652833:111653774	chr10:clu_132799_NA	XPNPEP1	-0.0049938	0.00220443	CEA	NA
chr10:111652833:111667449	chr10:clu_132799_NA	XPNPEP1	0.0178028	0.00220443	CEA	NA
chr10:111652833:111667449	chr10:clu_132799_NA	XPNPEP1	0.0178028	0.00220443	CEA	HsaEX0071752; HsaEX0071758; HsaINT0183655; HsaINT0183656
chr10:111653868:111667449	chr10:clu_132799_NA	XPNPEP1	-0.00329603	0.00220443	CEA	NA
chr10:111653868:111667449	chr10:clu_132799_NA	XPNPEP1	-0.00329603	0.00220443	CEA	NA
chr10:114198147:114199264	chr10:clu_132962_NA	ZDHHC6	0.00762857	0.0141424	CEA	HsaEX0072541; HsaEX0072544
chr10:114198147:114199264	chr10:clu_132962_NA	ZDHHC6	0.00762857	0.0141424	CEA	HsaEX0072541; HsaEX0072544; HsaEX6090514; HsaINT0185276; HsaINT0185277
chr10:114198147:114200292	chr10:clu_132962_NA	ZDHHC6	-0.00175842	0.0141424	CEA	HsaEX0072541; HsaEX0072544; HsaEX6090514; HsaINT0185276; HsaINT0185277
chr10:114198147:114200292	chr10:clu_132962_NA	ZDHHC6	-0.00175842	0.0141424	CEA	HsaEX0072541; HsaEX0072544
chr10:114198147:114201950	chr10:clu_132962_NA	ZDHHC6	0.00389544	0.0141424	CEA	HsaEX0072541; HsaEX0072544; HsaEX6090514; HsaINT0185276; HsaINT0185277
chr10:114198147:114201950	chr10:clu_132962_NA	ZDHHC6	0.00389544	0.0141424	CEA	HsaEX0072541; HsaEX0072544
chr10:114199384:114200292	chr10:clu_132962_NA	ZDHHC6	-0.00319541	0.0141424	CEA	HsaEX0072540;HsaINT0185274
chr10:114199384:114200292	chr10:clu_132962_NA	ZDHHC6	-0.00319541	0.0141424	CEA	HsaEX0072540; HsaEX6090512; HsaINT0185275
chr10:114200453:114201950	chr10:clu_132962_NA	ZDHHC6	-0.00538484	0.0141424	CEA	HsaEX0072540; HsaEX0072541; HsaEX6090512; HsaEX6090513; HsaINT0185275; HsaINT0185276
chr10:114200453:114201950	chr10:clu_132962_NA	ZDHHC6	-0.00538484	0.0141424	CEA	HsaEX0072541; HsaEX0072544; HsaINT0185275
chr10:114201570:114201950	chr10:clu_132962_NA	ZDHHC6	-0.00118534	0.0141424	CEA	HsaEX0072540; HsaEX0072544; HsaEX0072545; HsaINT0185274; HsaINT0185275
chr10:114201570:114201950	chr10:clu_132962_NA	ZDHHC6	-0.00118534	0.0141424	CEA	HsaEX0072540; HsaEX0072544; HsaINT0185275; HsaINT0185274
chr10:17636382:17641171	chr10:clu_127046_NA	PTPLA	0.00535358	0.0429643	CEA	HsaEX0050922; HsaEX0050926; HsaINT0134261; HsaINT0134262
chr10:17636382:17641171	chr10:clu_127046_NA	PTPLA	0.00535358	0.0429643	CEA	HsaINT0134261; HsaEX0050922
chr10:17636382:17641273	chr10:clu_127046_NA	PTPLA	-0.00150887	0.0429643	CEA	HsaEX0050922; HsaEX0050926; HsaINT0134261; HsaINT0134262
chr10:17636382:17641273	chr10:clu_127046_NA	PTPLA	-0.00150887	0.0429643	CEA	HsaINT0134261; HsaEX0050922
chr10:17636382:17641289	chr10:clu_127046_NA	PTPLA	-0.0201449	0.0429643	CEA	HsaEX0050922; HsaEX0050926; HsaINT0134261; HsaINT0134262
chr10:17636382:17641289	chr10:clu_127046_NA	PTPLA	-0.0201449	0.0429643	CEA	HsaINT0134261; HsaEX0050922
chr10:17636382:17645559	chr10:clu_127046_NA	PTPLA	-0.00188782	0.0429643	CEA	HsaEX0050922; HsaEX0050926; HsaINT0134261; HsaINT0134262
chr10:17636382:17645559	chr10:clu_127046_NA	PTPLA	-0.00188782	0.0429643	CEA	HsaINT0134261; HsaEX0050922
chr10:17641410:17645559	chr10:clu_127046_NA	PTPLA	-0.0136605	0.0429643	CEA	HsaEX0050922; HsaEX0050923; HsaEX0050924; HsaEX0050925; HsaEX6087731; HsaINT0134260; HsaINT0134261
chr10:17641410:17645559	chr10:clu_127046_NA	PTPLA	-0.0136605	0.0429643	CEA	HsaINT0134261; HsaEX0050924; HsaEX0050923; HsaEX0050925; HsaEX0050922
chr10:17641410:17659082	chr10:clu_127046_NA	PTPLA	0.0138844	0.0429643	CEA	HsaINT0134261; HsaEX0050924; HsaEX0050923; HsaEX0050925; HsaEX0050922
chr10:17641410:17659082	chr10:clu_127046_NA	PTPLA	0.0138844	0.0429643	CEA	HsaEX0050922; HsaEX0050923; HsaEX0050924; HsaEX0050925; HsaEX6087731; HsaINT0134260; HsaINT0134261
chr10:17646046:17659082	chr10:clu_127046_NA	PTPLA	0.0179641	0.0429643	CEA	HsaEX0050924; HsaEX0050925; HsaEX0050926; HsaINT0134257; HsaINT0134258; HsaINT0134259; HsaINT0134260
chr10:17646046:17659082	chr10:clu_127046_NA	PTPLA	0.0179641	0.0429643	CEA	HsaEX0050924; HsaEX0050925
chr10:18823156:18825030	chr10:clu_127138_NA	CACNB2	-0.0791021	0.0198404	CEA	HsaEX0012056; HsaEX6087746; HsaINT0026556; HsaINT0026566
chr10:18823156:18825030	chr10:clu_127138_NA	CACNB2	-0.0791021	0.0198404	CEA	NA
chr10:18823156:18827109	chr10:clu_127138_NA	CACNB2	-0.000677763	0.0198404	CEA	NA
chr10:18823156:18827109	chr10:clu_127138_NA	CACNB2	-0.000677763	0.0198404	CEA	HsaEX0012056; HsaEX6087746; HsaINT0026556; HsaINT0026566
chr10:18825125:18827109	chr10:clu_127138_NA	CACNB2	0.0797799	0.0198404	CEA	HsaEX0012058; HsaEX6087745; HsaINT0026556; HsaINT0026557
chr10:18825125:18827109	chr10:clu_127138_NA	CACNB2	0.0797799	0.0198404	CEA	NA
chr10:22171314:22193451	chr10:clu_127310_NA	DNAJC1	0.00445065	0.027404	CEA	HsaEX0020261
chr10:22171314:22193451	chr10:clu_127310_NA	DNAJC1	0.00445065	0.027404	CEA	HsaEX0020259; HsaEX0020261; HsaEX0020265; HsaINT0050246; HsaINT0050247
chr10:22171363:22193451	chr10:clu_127310_NA	DNAJC1	0.00645096	0.027404	CEA	HsaEX0020261
chr10:22171363:22193451	chr10:clu_127310_NA	DNAJC1	0.00645096	0.027404	CEA	HsaEX0020259; HsaEX0020261; HsaEX0020265; HsaINT0050246; HsaINT0050247
chr10:22171368:22193451	chr10:clu_127310_NA	DNAJC1	-0.0109016	0.027404	CEA	HsaEX0020261
chr10:22171368:22193451	chr10:clu_127310_NA	DNAJC1	-0.0109016	0.027404	CEA	HsaEX0020259; HsaEX0020261; HsaEX0020265; HsaINT0050246; HsaINT0050247
chr10:23399247:23407975	chr10:clu_127400_NA	MSRB2	0.00303536	0.0498269	CEA	HsaEX0040341; HsaEX0040342; HsaEX0040343; HsaINT0105680; HsaINT0105681
chr10:23399247:23407975	chr10:clu_127400_NA	MSRB2	0.00303536	0.0498269	CEA	NA
chr10:23399247:23408233	chr10:clu_127400_NA	MSRB2	-0.0153287	0.0498269	CEA	HsaEX0040341; HsaEX0040342; HsaEX0040343; HsaINT0105680; HsaINT0105681
chr10:23399247:23408233	chr10:clu_127400_NA	MSRB2	-0.0153287	0.0498269	CEA	NA
chr10:23399247:23428951	chr10:clu_127400_NA	MSRB2	0.0101673	0.0498269	CEA	HsaEX0040341; HsaEX0040342; HsaEX0040343; HsaINT0105680; HsaINT0105681
chr10:23399247:23428951	chr10:clu_127400_NA	MSRB2	0.0101673	0.0498269	CEA	NA
chr10:23408063:23408233	chr10:clu_127400_NA	MSRB2	0.00212608	0.0498269	CEA	HsaEX0040343; HsaEX6087846; HsaINT0105681; HsaINT0105682
chr10:23408063:23408233	chr10:clu_127400_NA	MSRB2	0.00212608	0.0498269	CEA	NA
chr10:23611466:23621991	chr10:clu_127414_NA	C10orf67	-0.093275	0.00449943	CEA	HsaEX0008866
chr10:23611466:23621991	chr10:clu_127414_NA	C10orf67	-0.093275	0.00449943	CEA	HsaEX0008866; HsaINT0019540; HsaINT0019541
chr10:23611466:23633498	chr10:clu_127414_NA	C10orf67	1.28811e-05	0.00449943	CEA	HsaEX0008866
chr10:23611466:23633498	chr10:clu_127414_NA	C10orf67	1.28811e-05	0.00449943	CEA	HsaEX0008866; HsaINT0019540; HsaINT0019541
chr10:23622111:23633498	chr10:clu_127414_NA	C10orf67	0.0932621	0.00449943	CEA	NA
chr10:23622111:23633498	chr10:clu_127414_NA	C10orf67	0.0932621	0.00449943	CEA	HsaINT0019540
chr10:2544181:2601527	chr10:clu_126044_NA	RP11-526P5.2	0.987675	0.0392207	CEA	NA
chr10:2544181:2601527	chr10:clu_126044_NA	RP11-526P5.2	0.987675	0.0392207	CEA	NA
chr10:2544181:2608721	chr10:clu_126044_NA	RP11-526P5.2	-0.984791	0.0392207	CEA	NA
chr10:2544181:2608721	chr10:clu_126044_NA	RP11-526P5.2	-0.984791	0.0392207	CEA	NA
chr10:2601599:2608721	chr10:clu_126044_NA	RP11-526P5.2	-0.00288395	0.0392207	CEA	NA
chr10:2601599:2608721	chr10:clu_126044_NA	RP11-526P5.2	-0.00288395	0.0392207	CEA	NA
chr10:29704341:29707111	chr10:clu_127781_NA	PTCHD3P1	0.0255987	0.0361141	CEA	HsaEX0054984; HsaEX0054985; HsaEX0054986; HsaEX0054987
chr10:29704341:29707111	chr10:clu_127781_NA	PTCHD3P1	0.0255987	0.0361141	CEA	HsaEX0054984; HsaEX0054986; HsaEX0054985; HsaEX0054987
chr10:29704341:29708904	chr10:clu_127781_NA	PTCHD3P1	0.00210637	0.0361141	CEA	HsaEX0054984; HsaEX0054986; HsaEX0054985; HsaEX0054987
chr10:29704341:29708904	chr10:clu_127781_NA	PTCHD3P1	0.00210637	0.0361141	CEA	HsaEX0054984; HsaEX0054985; HsaEX0054986; HsaEX0054987
chr10:29704341:29709420	chr10:clu_127781_NA	PTCHD3P1	0.00463939	0.0361141	CEA	HsaEX0054984; HsaEX0054986; HsaEX0054985; HsaEX0054987
chr10:29704341:29709420	chr10:clu_127781_NA	PTCHD3P1	0.00463939	0.0361141	CEA	NA
chr10:29704341:29746580	chr10:clu_127781_NA	PTCHD3P1	-0.00414703	0.0361141	CEA	HsaEX0054984; HsaEX0054986; HsaEX0054985; HsaEX0054987
chr10:29704341:29746580	chr10:clu_127781_NA	PTCHD3P1	-0.00414703	0.0361141	CEA	HsaEX0054984; HsaEX0054985; HsaEX0054986; HsaEX0054987
chr10:29704341:29747203	chr10:clu_127781_NA	PTCHD3P1	-0.00741545	0.0361141	CEA	HsaEX0054984; HsaEX0054985; HsaEX0054986; HsaEX0054987
chr10:29704341:29747203	chr10:clu_127781_NA	PTCHD3P1	-0.00741545	0.0361141	CEA	HsaEX0054984; HsaEX0054986; HsaEX0054985; HsaEX0054987
chr10:29704341:29756169	chr10:clu_127781_NA	PTCHD3P1	-0.0329668	0.0361141	CEA	HsaEX0054984; HsaEX0054985; HsaEX0054986; HsaEX0054987
chr10:29704341:29756169	chr10:clu_127781_NA	PTCHD3P1	-0.0329668	0.0361141	CEA	HsaEX0054984; HsaEX0054986; HsaEX0054985; HsaEX0054987
chr10:29704341:29757849	chr10:clu_127781_NA	PTCHD3P1	0.0137962	0.0361141	CEA	HsaEX0054984; HsaEX0054985; HsaEX0054986; HsaEX0054987
chr10:29704341:29757849	chr10:clu_127781_NA	PTCHD3P1	0.0137962	0.0361141	CEA	HsaEX0054984; HsaEX0054986; HsaEX0054985; HsaEX0054987
chr10:29704341:29767403	chr10:clu_127781_NA	PTCHD3P1	0.00574347	0.0361141	CEA	HsaEX0054984; HsaEX0054985; HsaEX0054986; HsaEX0054987
chr10:29704341:29767403	chr10:clu_127781_NA	PTCHD3P1	0.00574347	0.0361141	CEA	NA
chr10:29704341:29771762	chr10:clu_127781_NA	PTCHD3P1	0.00393381	0.0361141	CEA	HsaEX0054984; HsaEX0054985; HsaEX0054986; HsaEX0054987
chr10:29704341:29771762	chr10:clu_127781_NA	PTCHD3P1	0.00393381	0.0361141	CEA	HsaEX0054984; HsaEX0054986; HsaEX0054985; HsaEX0054987
chr10:29704341:29776084	chr10:clu_127781_NA	PTCHD3P1	0.00110201	0.0361141	CEA	HsaEX0054984; HsaEX0054985; HsaEX0054986; HsaEX0054987
chr10:29704341:29776084	chr10:clu_127781_NA	PTCHD3P1	0.00110201	0.0361141	CEA	HsaEX0054984; HsaEX0054986; HsaEX0054985; HsaEX0054987
chr10:29704341:29799357	chr10:clu_127781_NA	PTCHD3P1	-0.00952769	0.0361141	CEA	HsaEX0054984; HsaEX0054985; HsaEX0054986; HsaEX0054987
chr10:29704341:29799357	chr10:clu_127781_NA	PTCHD3P1	-0.00952769	0.0361141	CEA	HsaEX0054984; HsaEX0054986; HsaEX0054985; HsaEX0054987
chr10:29704341:29829398	chr10:clu_127781_NA	PTCHD3P1	0.00195738	0.0361141	CEA	HsaEX0054984; HsaEX0054986; HsaEX0054985; HsaEX0054987
chr10:29704341:29829398	chr10:clu_127781_NA	PTCHD3P1	0.00195738	0.0361141	CEA	NA
chr10:29707233:29709420	chr10:clu_127781_NA	PTCHD3P1	-0.00318775	0.0361141	CEA	NA
chr10:29707233:29709420	chr10:clu_127781_NA	PTCHD3P1	-0.00318775	0.0361141	CEA	NA
chr10:29709590:29746580	chr10:clu_127781_NA	PTCHD3P1	0.00465273	0.0361141	CEA	NA
chr10:29709590:29746580	chr10:clu_127781_NA	PTCHD3P1	0.00465273	0.0361141	CEA	NA
chr10:29709590:29747203	chr10:clu_127781_NA	PTCHD3P1	0.000338474	0.0361141	CEA	NA
chr10:29709590:29747203	chr10:clu_127781_NA	PTCHD3P1	0.000338474	0.0361141	CEA	NA
chr10:29709590:29756169	chr10:clu_127781_NA	PTCHD3P1	-0.00713597	0.0361141	CEA	HsaEX0054984; HsaEX0054985; HsaEX0054986; HsaEX0054987
chr10:29709590:29756169	chr10:clu_127781_NA	PTCHD3P1	-0.00713597	0.0361141	CEA	NA
chr10:29709590:29757849	chr10:clu_127781_NA	PTCHD3P1	0.00220331	0.0361141	CEA	NA
chr10:29709590:29757849	chr10:clu_127781_NA	PTCHD3P1	0.00220331	0.0361141	CEA	NA
chr10:29709590:29771762	chr10:clu_127781_NA	PTCHD3P1	-0.000580878	0.0361141	CEA	NA
chr10:29709590:29771762	chr10:clu_127781_NA	PTCHD3P1	-0.000580878	0.0361141	CEA	NA
chr10:29709702:29746580	chr10:clu_127781_NA	PTCHD3P1	0.000208107	0.0361141	CEA	NA
chr10:29709702:29746580	chr10:clu_127781_NA	PTCHD3P1	0.000208107	0.0361141	CEA	NA
chr10:29709702:29756169	chr10:clu_127781_NA	PTCHD3P1	0.00396939	0.0361141	CEA	NA
chr10:29709702:29756169	chr10:clu_127781_NA	PTCHD3P1	0.00396939	0.0361141	CEA	NA
chr10:29709702:29771762	chr10:clu_127781_NA	PTCHD3P1	-0.000733039	0.0361141	CEA	NA
chr10:29709702:29771762	chr10:clu_127781_NA	PTCHD3P1	-0.000733039	0.0361141	CEA	NA
chr10:29747449:29771762	chr10:clu_127781_NA	PTCHD3P1	0.000220252	0.0361141	CEA	NA
chr10:29747449:29771762	chr10:clu_127781_NA	PTCHD3P1	0.000220252	0.0361141	CEA	HsaEX6088022; HsaINT0162218; HsaINT0162219
chr10:29754291:29756169	chr10:clu_127781_NA	PTCHD3P1	-0.00145713	0.0361141	CEA	HsaEX0063046; HsaEX0063048; HsaEX6088021; HsaINT0162215
chr10:29754291:29756169	chr10:clu_127781_NA	PTCHD3P1	-0.00145713	0.0361141	CEA	NA
chr10:29754788:29756169	chr10:clu_127781_NA	PTCHD3P1	-0.00394271	0.0361141	CEA	HsaEX0063046; HsaEX0063048; HsaEX6088021; HsaINT0162215
chr10:29754788:29756169	chr10:clu_127781_NA	PTCHD3P1	-0.00394271	0.0361141	CEA	NA
chr10:29767453:29771762	chr10:clu_127781_NA	PTCHD3P1	0.000268741	0.0361141	CEA	NA
chr10:29767453:29771762	chr10:clu_127781_NA	PTCHD3P1	0.000268741	0.0361141	CEA	NA
chr10:29770612:29771762	chr10:clu_127781_NA	PTCHD3P1	0.000755671	0.0361141	CEA	NA
chr10:29770612:29771762	chr10:clu_127781_NA	PTCHD3P1	0.000755671	0.0361141	CEA	NA
chr10:29775094:29776084	chr10:clu_127781_NA	PTCHD3P1	-0.000399516	0.0361141	CEA	NA
chr10:29775094:29776084	chr10:clu_127781_NA	PTCHD3P1	-0.000399516	0.0361141	CEA	HsaEX0063042; HsaEX6088012; HsaEX6088013; HsaEX6088014; HsaEX6088015
chr10:30306846:30315032	chr10:clu_127813_NA	KIAA1462	-0.00521667	0.000271689	CEA	NA
chr10:30306846:30315032	chr10:clu_127813_NA	KIAA1462	-0.00521667	0.000271689	CEA	NA
chr10:30318795:30333713	chr10:clu_127813_NA	KIAA1462	0.00799786	0.000271689	CEA	NA
chr10:30318795:30333713	chr10:clu_127813_NA	KIAA1462	0.00799786	0.000271689	CEA	NA
chr10:30318795:30336461	chr10:clu_127813_NA	KIAA1462	-0.0045928	0.000271689	CEA	HsaEX0034103; HsaINT0086870
chr10:30318795:30336461	chr10:clu_127813_NA	KIAA1462	-0.0045928	0.000271689	CEA	NA
chr10:30333752:30336461	chr10:clu_127813_NA	KIAA1462	0.00712351	0.000271689	CEA	NA
chr10:30333752:30336461	chr10:clu_127813_NA	KIAA1462	0.00712351	0.000271689	CEA	NA
chr10:30336800:30337275	chr10:clu_127813_NA	KIAA1462	-0.00208331	0.000271689	CEA	HsaEX0034105; HsaEX0034104
chr10:30336800:30337275	chr10:clu_127813_NA	KIAA1462	-0.00208331	0.000271689	CEA	HsaEX0034104; HsaEX0034105; HsaEX0034106; HsaINT0086868; HsaINT0086869
chr10:30336800:30348411	chr10:clu_127813_NA	KIAA1462	-0.0173184	0.000271689	CEA	HsaEX0034104; HsaEX0034105; HsaEX0034106; HsaINT0086868; HsaINT0086869
chr10:30336800:30348411	chr10:clu_127813_NA	KIAA1462	-0.0173184	0.000271689	CEA	NA
chr10:30336800:30355342	chr10:clu_127813_NA	KIAA1462	-0.0051881	0.000271689	CEA	HsaEX0034104; HsaEX0034105; HsaEX0034106; HsaINT0086868; HsaINT0086869
chr10:30336800:30355342	chr10:clu_127813_NA	KIAA1462	-0.0051881	0.000271689	CEA	NA
chr10:30336800:30358629	chr10:clu_127813_NA	KIAA1462	-0.0236166	0.000271689	CEA	HsaEX0034104; HsaEX0034105; HsaEX0034106; HsaINT0086868; HsaINT0086869
chr10:30336800:30358629	chr10:clu_127813_NA	KIAA1462	-0.0236166	0.000271689	CEA	HsaEX0034105; HsaEX0034104
chr10:30336800:30404296	chr10:clu_127813_NA	KIAA1462	0.00177094	0.000271689	CEA	HsaEX0034104; HsaEX0034105; HsaEX0034106; HsaINT0086868; HsaINT0086869
chr10:30336800:30404296	chr10:clu_127813_NA	KIAA1462	0.00177094	0.000271689	CEA	HsaEX0034105; HsaEX0034104
chr10:30337381:30348411	chr10:clu_127813_NA	KIAA1462	0.00305148	0.000271689	CEA	HsaEX0034104; HsaEX0034105; HsaEX0034106; HsaINT0086868; HsaINT0086869
chr10:30337381:30348411	chr10:clu_127813_NA	KIAA1462	0.00305148	0.000271689	CEA	HsaEX0034105; HsaEX0034104
chr10:30358750:30404296	chr10:clu_127813_NA	KIAA1462	0.0242265	0.000271689	CEA	NA
chr10:30358750:30404296	chr10:clu_127813_NA	KIAA1462	0.0242265	0.000271689	CEA	HsaEX6088024
chr10:30375463:30404296	chr10:clu_127813_NA	KIAA1462	0.00914183	0.000271689	CEA	NA
chr10:30375463:30404296	chr10:clu_127813_NA	KIAA1462	0.00914183	0.000271689	CEA	NA
chr10:30384764:30404296	chr10:clu_127813_NA	KIAA1462	0.00470375	0.000271689	CEA	NA
chr10:30384764:30404296	chr10:clu_127813_NA	KIAA1462	0.00470375	0.000271689	CEA	NA
chr10:32994866:33005930	chr10:clu_128024_NA	NA	-0.99931	0.00226292	CEA	NA
chr10:32994866:33005930	chr10:clu_128024_NA	NA	-0.99931	0.00226292	CEA	NA
chr10:32994866:33046150	chr10:clu_128024_NA	NA	0.99931	0.00226292	CEA	NA
chr10:32994866:33046150	chr10:clu_128024_NA	NA	0.99931	0.00226292	CEA	NA
chr10:43823618:43845782	chr10:clu_128399_NA	NA	-0.924559	0.0144919	CEA	NA
chr10:43823618:43845782	chr10:clu_128399_NA	NA	-0.924559	0.0144919	CEA	NA
chr10:43838924:43845782	chr10:clu_128399_NA	NA	0.924559	0.0144919	CEA	NA
chr10:43838924:43845782	chr10:clu_128399_NA	NA	0.924559	0.0144919	CEA	NA
chr10:46224474:46228284	chr10:clu_128524_NA	FAM21C	0.00660746	0.0441353	CEA	NA
chr10:46224474:46228284	chr10:clu_128524_NA	FAM21C	0.00660746	0.0441353	CEA	NA
chr10:46224474:46228290	chr10:clu_128524_NA	FAM21C	-0.00116636	0.0441353	CEA	NA
chr10:46224474:46228290	chr10:clu_128524_NA	FAM21C	-0.00116636	0.0441353	CEA	NA
chr10:46224474:46233431	chr10:clu_128524_NA	FAM21C	-0.00496653	0.0441353	CEA	NA
chr10:46224474:46233431	chr10:clu_128524_NA	FAM21C	-0.00496653	0.0441353	CEA	NA
chr10:46224474:46235521	chr10:clu_128524_NA	FAM21C	-8.92998e-05	0.0441353	CEA	NA
chr10:46224474:46235521	chr10:clu_128524_NA	FAM21C	-8.92998e-05	0.0441353	CEA	NA
chr10:46228336:46233431	chr10:clu_128524_NA	FAM21C	0.00343797	0.0441353	CEA	NA
chr10:46228336:46233431	chr10:clu_128524_NA	FAM21C	0.00343797	0.0441353	CEA	NA
chr10:46233493:46235521	chr10:clu_128524_NA	FAM21C	0.00178507	0.0441353	CEA	NA
chr10:46233493:46235521	chr10:clu_128524_NA	FAM21C	0.00178507	0.0441353	CEA	NA
chr10:46235694:46237271	chr10:clu_128524_NA	FAM21C	-0.00045125	0.0441353	CEA	NA
chr10:46235694:46237271	chr10:clu_128524_NA	FAM21C	-0.00045125	0.0441353	CEA	NA
chr10:46235694:46238838	chr10:clu_128524_NA	FAM21C	-0.0129695	0.0441353	CEA	NA
chr10:46235694:46238838	chr10:clu_128524_NA	FAM21C	-0.0129695	0.0441353	CEA	NA
chr10:46237384:46238838	chr10:clu_128524_NA	FAM21C	0.000108367	0.0441353	CEA	NA
chr10:46237384:46238838	chr10:clu_128524_NA	FAM21C	0.000108367	0.0441353	CEA	NA
chr10:46237521:46238838	chr10:clu_128524_NA	FAM21C	0.00770406	0.0441353	CEA	NA
chr10:46237521:46238838	chr10:clu_128524_NA	FAM21C	0.00770406	0.0441353	CEA	NA
chr10:5593105:5593993	chr10:clu_126185_NA	NA	0.857189	0.00154671	CEA	NA
chr10:5593105:5593993	chr10:clu_126185_NA	NA	0.857189	0.00154671	CEA	NA
chr10:5594040:5596028	chr10:clu_126185_NA	NA	-0.857189	0.00154671	CEA	NA
chr10:5594040:5596028	chr10:clu_126185_NA	NA	-0.857189	0.00154671	CEA	NA
chr10:58121617:58123786	chr10:clu_128906_NA	NA	1	0.0223134	CEA	HsaEX6088461; HsaINT0188939
chr10:58121617:58123786	chr10:clu_128906_NA	NA	1	0.0223134	CEA	NA
chr10:58121617:58256907	chr10:clu_128906_NA	NA	-1	0.0223134	CEA	NA
chr10:58121617:58256907	chr10:clu_128906_NA	NA	-1	0.0223134	CEA	NA
chr10:5930030:5931004	chr10:clu_126224_NA	ANKRD16	0.258424	0.0130923	CEA	HsaINT0008471; HsaEX0004338
chr10:5930030:5931004	chr10:clu_126224_NA	ANKRD16	0.258424	0.0130923	CEA	HsaEX0004338; HsaEX0004344; HsaINT0008471; HsaINT0008472
chr10:5930204:5931004	chr10:clu_126224_NA	ANKRD16	-0.258424	0.0130923	CEA	HsaINT0008471; HsaEX0004338
chr10:5930204:5931004	chr10:clu_126224_NA	ANKRD16	-0.258424	0.0130923	CEA	HsaEX0004338; HsaEX0004344; HsaINT0008471; HsaINT0008472
chr10:64414690:64416156	chr10:clu_129162_NA	ZNF365	-0.366888	0.00438391	CEA	NA
chr10:64414690:64416156	chr10:clu_129162_NA	ZNF365	-0.366888	0.00438391	CEA	NA
chr10:64415241:64416156	chr10:clu_129162_NA	ZNF365	0.733312	0.00438391	CEA
chr10:64415241:64416156	chr10:clu_129162_NA	ZNF365	0.733312	0.00438391	CEA	NA
chr10:64415391:64416156	chr10:clu_129162_NA	ZNF365	-0.366424	0.00438391	CEA	NA
chr10:64415391:64416156	chr10:clu_129162_NA	ZNF365	-0.366424	0.00438391	CEA	NA
chr10:88428541:88439124	chr10:clu_130793_NA	LDB3	-0.102589	0.00382905	CEA	HsaEX0035565; HsaINT0091151
chr10:88428541:88439124	chr10:clu_130793_NA	LDB3	-0.102589	0.00382905	CEA	NA
chr10:88439275:88439839	chr10:clu_130793_NA	LDB3	-0.0208666	0.00382905	CEA	HsaEX0035565; HsaEX0035566; HsaEX6089249; HsaINT0091151; HsaINT0091155; HsaINT0091156
chr10:88439275:88439839	chr10:clu_130793_NA	LDB3	-0.0208666	0.00382905	CEA	HsaINT0091156; HsaEX0035566
chr10:88439279:88439839	chr10:clu_130793_NA	LDB3	0.00966316	0.00382905	CEA	HsaINT0091156; HsaEX0035566
chr10:88439279:88439839	chr10:clu_130793_NA	LDB3	0.00966316	0.00382905	CEA	HsaEX0035565; HsaEX0035566; HsaEX6089249; HsaINT0091151; HsaINT0091155; HsaINT0091156
chr10:88439914:88441193	chr10:clu_130793_NA	LDB3	0.0456426	0.00382905	CEA	HsaEX0035565; HsaEX0035566; HsaEX6089249; HsaINT0091151; HsaINT0091155; HsaINT0091156
chr10:88439914:88441193	chr10:clu_130793_NA	LDB3	0.0456426	0.00382905	CEA	HsaINT0091156; HsaEX0035566
chr10:88439914:88445435	chr10:clu_130793_NA	LDB3	0.00787512	0.00382905	CEA	HsaEX0035565; HsaEX0035566; HsaEX6089249; HsaINT0091151; HsaINT0091155; HsaINT0091156
chr10:88439914:88445435	chr10:clu_130793_NA	LDB3	0.00787512	0.00382905	CEA	HsaINT0091156; HsaEX0035566
chr10:88441560:88445435	chr10:clu_130793_NA	LDB3	0.00101026	0.00382905	CEA	HsaINT0091156; HsaINT0091157; HsaEX0035563; HsaEX0035562
chr10:88441560:88445435	chr10:clu_130793_NA	LDB3	0.00101026	0.00382905	CEA	HsaEX0035562; HsaEX0035563; HsaEX6089249; HsaINT0091156; HsaINT0091157
chr10:88441560:88446826	chr10:clu_130793_NA	LDB3	-0.00615814	0.00382905	CEA	HsaEX0035562; HsaEX0035563; HsaEX6089249; HsaINT0091156; HsaINT0091157
chr10:88441560:88446826	chr10:clu_130793_NA	LDB3	-0.00615814	0.00382905	CEA	HsaINT0091156; HsaINT0091157; HsaEX0035563; HsaEX0035562
chr10:88441560:88451653	chr10:clu_130793_NA	LDB3	0.0411809	0.00382905	CEA	HsaEX0035562; HsaEX0035563; HsaEX6089249; HsaINT0091156; HsaINT0091157
chr10:88441560:88451653	chr10:clu_130793_NA	LDB3	0.0411809	0.00382905	CEA	HsaINT0091156; HsaINT0091157; HsaEX0035563; HsaEX0035562
chr10:88445457:88446826	chr10:clu_130793_NA	LDB3	0.00361674	0.00382905	CEA	NA
chr10:88445457:88446826	chr10:clu_130793_NA	LDB3	0.00361674	0.00382905	CEA	NA
chr10:88447029:88451653	chr10:clu_130793_NA	LDB3	0.0248145	0.00382905	CEA	HsaEX0035562
chr10:88447029:88451653	chr10:clu_130793_NA	LDB3	0.0248145	0.00382905	CEA	HsaEX0035562; HsaEX0035564; HsaEX6089248
chr10:88449031:88451653	chr10:clu_130793_NA	LDB3	-0.00418921	0.00382905	CEA	HsaEX0035565; HsaEX0035566; HsaEX6089249; HsaINT0091151; HsaINT0091155; HsaINT0091156
chr10:88449031:88451653	chr10:clu_130793_NA	LDB3	-0.00418921	0.00382905	CEA	NA
chr10:89892310:90129836	chr10:clu_130982_NA	LIPJ	-0.00438125	0.00226292	CEA	NA
chr10:89892310:90129836	chr10:clu_130982_NA	LIPJ	-0.00438125	0.00226292	CEA	NA
chr10:90343765:90347023	chr10:clu_130982_NA	LIPJ	0.059824	0.00226292	CEA	HsaEX0054180; HsaEX0054181; HsaINT0141912
chr10:90343765:90347023	chr10:clu_130982_NA	LIPJ	0.059824	0.00226292	CEA	HsaEX0054180; HsaEX0054181
chr10:90344277:90347023	chr10:clu_130982_NA	LIPJ	0.0285976	0.00226292	CEA	NA
chr10:90344277:90347023	chr10:clu_130982_NA	LIPJ	0.0285976	0.00226292	CEA	NA
chr10:90347149:90350342	chr10:clu_130982_NA	LIPJ	-0.151855	0.00226292	CEA	NA
chr10:90347149:90350342	chr10:clu_130982_NA	LIPJ	-0.151855	0.00226292	CEA	HsaEX6089278; HsaINT0092208
chr10:90351255:90353703	chr10:clu_130982_NA	LIPJ	0.0743012	0.00226292	CEA	NA
chr10:90351255:90353703	chr10:clu_130982_NA	LIPJ	0.0743012	0.00226292	CEA	HsaEX6089276; HsaEX6089278; HsaINT0092208; HsaINT0092209
chr10:90351255:90354582	chr10:clu_130982_NA	LIPJ	0.036303	0.00226292	CEA	HsaEX6089276; HsaEX6089278; HsaINT0092208; HsaINT0092209
chr10:90351255:90354582	chr10:clu_130982_NA	LIPJ	0.036303	0.00226292	CEA	NA
chr10:90353901:90354582	chr10:clu_130982_NA	LIPJ	0.0510321	0.00226292	CEA	HsaEX6089276
chr10:90353901:90354582	chr10:clu_130982_NA	LIPJ	0.0510321	0.00226292	CEA	NA
chr10:90354745:90356037	chr10:clu_130982_NA	LIPJ	0.0323039	0.00226292	CEA	HsaEX6089276
chr10:90354745:90356037	chr10:clu_130982_NA	LIPJ	0.0323039	0.00226292	CEA	NA
chr10:90356173:90356547	chr10:clu_130982_NA	LIPJ	-0.02317	0.00226292	CEA	HsaEX0035930; HsaEX6089274; HsaINT0092213; HsaINT0092214
chr10:90356173:90356547	chr10:clu_130982_NA	LIPJ	-0.02317	0.00226292	CEA	HsaEX0035930
chr10:90356173:90362333	chr10:clu_130982_NA	LIPJ	-0.0565414	0.00226292	CEA	HsaEX0035930; HsaEX6089274; HsaINT0092213; HsaINT0092214
chr10:90356173:90362333	chr10:clu_130982_NA	LIPJ	-0.0565414	0.00226292	CEA	HsaEX0035930
chr10:90356693:90362333	chr10:clu_130982_NA	LIPJ	-0.0464139	0.00226292	CEA	HsaEX0035930
chr10:90356693:90362333	chr10:clu_130982_NA	LIPJ	-0.0464139	0.00226292	CEA	HsaEX0035930; HsaEX6089274; HsaINT0092213; HsaINT0092214
chr10:91674527:91825905	chr10:clu_131063_NA	NA	0.0381373	0.0122931	CEA	NA
chr10:91674527:91825905	chr10:clu_131063_NA	NA	0.0381373	0.0122931	CEA	NA
chr10:91674527:91825927	chr10:clu_131063_NA	NA	0.0305966	0.0122931	CEA	NA
chr10:91674527:91825927	chr10:clu_131063_NA	NA	0.0305966	0.0122931	CEA	NA
chr10:91674527:91839308	chr10:clu_131063_NA	NA	-0.00420481	0.0122931	CEA	NA
chr10:91674527:91839308	chr10:clu_131063_NA	NA	-0.00420481	0.0122931	CEA	NA
chr10:91674527:91860049	chr10:clu_131063_NA	NA	0.0366856	0.0122931	CEA	NA
chr10:91674527:91860049	chr10:clu_131063_NA	NA	0.0366856	0.0122931	CEA	NA
chr10:91826035:91826850	chr10:clu_131063_NA	NA	-0.0622285	0.0122931	CEA	NA
chr10:91826035:91826850	chr10:clu_131063_NA	NA	-0.0622285	0.0122931	CEA	NA
chr10:91826035:91839308	chr10:clu_131063_NA	NA	-0.0501509	0.0122931	CEA	NA
chr10:91826035:91839308	chr10:clu_131063_NA	NA	-0.0501509	0.0122931	CEA	NA
chr10:91826035:91860049	chr10:clu_131063_NA	NA	0.017837	0.0122931	CEA	NA
chr10:91826035:91860049	chr10:clu_131063_NA	NA	0.017837	0.0122931	CEA	NA
chr10:91826922:91839308	chr10:clu_131063_NA	NA	-0.0474327	0.0122931	CEA	NA
chr10:91826922:91839308	chr10:clu_131063_NA	NA	-0.0474327	0.0122931	CEA	NA
chr10:91860195:91951276	chr10:clu_131063_NA	NA	-0.00625047	0.0122931	CEA	NA
chr10:91860195:91951276	chr10:clu_131063_NA	NA	-0.00625047	0.0122931	CEA	NA
chr10:91860195:91984796	chr10:clu_131063_NA	NA	0.0383795	0.0122931	CEA	NA
chr10:91860195:91984796	chr10:clu_131063_NA	NA	0.0383795	0.0122931	CEA	NA
chr10:91951391:91984796	chr10:clu_131063_NA	NA	-0.0183236	0.0122931	CEA	NA
chr10:91951391:91984796	chr10:clu_131063_NA	NA	-0.0183236	0.0122931	CEA	NA
chr10:91964469:91965517	chr10:clu_131063_NA	NA	-0.0206603	0.0122931	CEA	NA
chr10:91964469:91965517	chr10:clu_131063_NA	NA	-0.0206603	0.0122931	CEA	NA
chr10:91980031:91984796	chr10:clu_131063_NA	NA	0.0476152	0.0122931	CEA	NA
chr10:91980031:91984796	chr10:clu_131063_NA	NA	0.0476152	0.0122931	CEA	NA
chr10:96541754:96580253	chr10:clu_131420_NA	CYP2C19,CYP2C9	-0.999513	0.0360589	CEA	NA
chr10:96541754:96580253	chr10:clu_131420_NA	CYP2C19,CYP2C9	-0.999513	0.0360589	CEA	NA
chr10:96580394:96602594	chr10:clu_131420_NA	CYP2C19,CYP2C9	0.999513	0.0360589	CEA	NA
chr10:96580394:96602594	chr10:clu_131420_NA	CYP2C19,CYP2C9	0.999513	0.0360589	CEA	NA
chr10:97889749:97892343	chr10:clu_131569_NA	ZNF518A	0.00292564	0.0152583	CEA	NA
chr10:97889749:97892343	chr10:clu_131569_NA	ZNF518A	0.00292564	0.0152583	CEA	HsaINT0187502
chr10:97889863:97892343	chr10:clu_131569_NA	ZNF518A	-0.00233342	0.0152583	CEA	HsaALTD0007463-1/2; HsaALTD0007463-2/2; HsaEX6089693; HsaINT0187502
chr10:97889863:97892343	chr10:clu_131569_NA	ZNF518A	-0.00233342	0.0152583	CEA	HsaINT0187502; HsaALTD0007463-1/2; HsaALTD0007463-2/2
chr10:97889875:97892343	chr10:clu_131569_NA	ZNF518A	0.0255393	0.0152583	CEA	HsaALTD0007463-1/2; HsaALTD0007463-2/2; HsaEX6089693; HsaINT0187502
chr10:97889875:97892343	chr10:clu_131569_NA	ZNF518A	0.0255393	0.0152583	CEA	HsaINT0187502; HsaALTD0007463-1/2; HsaALTD0007463-2/2
chr10:97890388:97892343	chr10:clu_131569_NA	ZNF518A	0.000991567	0.0152583	CEA	HsaALTD0007463-1/2; HsaALTD0007463-2/2; HsaEX6089693; HsaINT0187502
chr10:97890388:97892343	chr10:clu_131569_NA	ZNF518A	0.000991567	0.0152583	CEA	HsaINT0187502; HsaALTD0007463-1/2; HsaALTD0007463-2/2
chr10:97890509:97892343	chr10:clu_131569_NA	ZNF518A	0.0155791	0.0152583	CEA	HsaALTD0007463-1/2; HsaALTD0007463-2/2; HsaEX6089693; HsaINT0187502
chr10:97890509:97892343	chr10:clu_131569_NA	ZNF518A	0.0155791	0.0152583	CEA	HsaALTD0007463-1/2; HsaALTD0007463-2/2
chr10:97890579:97892343	chr10:clu_131569_NA	ZNF518A	-0.000392663	0.0152583	CEA	HsaALTD0007463-1/2; HsaALTD0007463-2/2
chr10:97890579:97892343	chr10:clu_131569_NA	ZNF518A	-0.000392663	0.0152583	CEA	HsaALTD0007463-1/2; HsaALTD0007463-2/2; HsaEX6089693
chr10:97893405:97894927	chr10:clu_131569_NA	ZNF518A	0.000153016	0.0152583	CEA	HsaALTA0009843-1/2; HsaALTA0009843-2/2; HsaALTD0007463-1/2; HsaALTD0007463-2/2; HsaEX0073840; HsaEX0073841; HsaEX0073842; HsaEX6089693; HsaINT0187502; HsaINT0187503; HsaINT0187504
chr10:97893405:97894927	chr10:clu_131569_NA	ZNF518A	0.000153016	0.0152583	CEA	HsaEX0073840; HsaEX0073841; HsaEX0073842; HsaINT0187502; HsaINT0187503
chr10:97893405:97896584	chr10:clu_131569_NA	ZNF518A	0.00318589	0.0152583	CEA	HsaALTA0009843-1/2; HsaALTA0009843-2/2; HsaALTD0007463-1/2; HsaALTD0007463-2/2; HsaEX0073840; HsaEX0073841; HsaEX0073842; HsaEX6089693; HsaINT0187502; HsaINT0187503; HsaINT0187504
chr10:97893405:97896584	chr10:clu_131569_NA	ZNF518A	0.00318589	0.0152583	CEA	HsaEX0073840; HsaEX0073841; HsaEX0073842; HsaINT0187502; HsaINT0187503
chr10:97893405:97911173	chr10:clu_131569_NA	ZNF518A	0.0173333	0.0152583	CEA	HsaALTA0009843-1/2; HsaALTA0009843-2/2; HsaALTD0007463-1/2; HsaALTD0007463-2/2; HsaEX0073840; HsaEX0073841; HsaEX0073842; HsaEX6089693; HsaINT0187502; HsaINT0187503; HsaINT0187504
chr10:97893405:97911173	chr10:clu_131569_NA	ZNF518A	0.0173333	0.0152583	CEA	HsaEX0073840; HsaEX0073841; HsaEX0073842; HsaINT0187502; HsaINT0187503
chr10:97893405:97915083	chr10:clu_131569_NA	ZNF518A	-0.00488653	0.0152583	CEA	HsaALTA0009843-1/2; HsaALTA0009843-2/2; HsaALTD0007463-1/2; HsaALTD0007463-2/2; HsaEX0073840; HsaEX0073841; HsaEX0073842; HsaEX6089693; HsaINT0187502; HsaINT0187503; HsaINT0187504
chr10:97893405:97915083	chr10:clu_131569_NA	ZNF518A	-0.00488653	0.0152583	CEA	HsaEX0073840; HsaEX0073841; HsaEX0073842; HsaINT0187502; HsaINT0187503
chr10:97893405:97915681	chr10:clu_131569_NA	ZNF518A	0.00238184	0.0152583	CEA	HsaALTA0009843-1/2; HsaALTA0009843-2/2; HsaALTD0007463-1/2; HsaALTD0007463-2/2; HsaEX0073840; HsaEX0073841; HsaEX0073842; HsaEX6089693; HsaINT0187502; HsaINT0187503; HsaINT0187504
chr10:97893405:97915681	chr10:clu_131569_NA	ZNF518A	0.00238184	0.0152583	CEA	HsaEX0073840; HsaEX0073841; HsaEX0073842; HsaINT0187502; HsaINT0187503
chr10:97896637:97915083	chr10:clu_131569_NA	ZNF518A	0.000965739	0.0152583	CEA	NA
chr10:97896637:97915083	chr10:clu_131569_NA	ZNF518A	0.000965739	0.0152583	CEA	NA
chr10:97911323:97913894	chr10:clu_131569_NA	ZNF518A	-0.00122063	0.0152583	CEA	HsaINT0187505; HsaINT0187504
chr10:97911323:97913894	chr10:clu_131569_NA	ZNF518A	-0.00122063	0.0152583	CEA	HsaINT0187504; HsaINT0187505
chr10:97911323:97915083	chr10:clu_131569_NA	ZNF518A	-0.0512929	0.0152583	CEA	HsaINT0187505; HsaINT0187504
chr10:97911323:97915083	chr10:clu_131569_NA	ZNF518A	-0.0512929	0.0152583	CEA	HsaINT0187504; HsaINT0187505
chr10:97911323:97915681	chr10:clu_131569_NA	ZNF518A	0.00437277	0.0152583	CEA	HsaINT0187504; HsaINT0187505
chr10:97911323:97915681	chr10:clu_131569_NA	ZNF518A	0.00437277	0.0152583	CEA	HsaINT0187505; HsaINT0187504
chr10:97914076:97915083	chr10:clu_131569_NA	ZNF518A	-0.00137915	0.0152583	CEA	NA
chr10:97914076:97915083	chr10:clu_131569_NA	ZNF518A	-0.00137915	0.0152583	CEA	NA
chr10:97915133:97915681	chr10:clu_131569_NA	ZNF518A	0.00713431	0.0152583	CEA	HsaALTD0007462-1/2; 2/2; HsaEX0073840; HsaEX0073841; HsaEX0073842; HsaINT0187505
chr10:97915133:97915681	chr10:clu_131569_NA	ZNF518A	0.00713431	0.0152583	CEA	HsaALTD0007462-1/2; HsaALTD0007462-2/2; HsaEX0073839; HsaEX0073840; HsaEX0073841; HsaEX0073842; HsaEX0073843; HsaINT0187505; HsaINT0187506
chr10:97915155:97915681	chr10:clu_131569_NA	ZNF518A	-0.0190572	0.0152583	CEA	HsaALTD0007462-1/2; 2/2; HsaEX0073840; HsaEX0073841; HsaEX0073842; HsaINT0187505
chr10:97915155:97915681	chr10:clu_131569_NA	ZNF518A	-0.0190572	0.0152583	CEA	NA
chr11:107375941:107381613	chr11:clu_202288_NA	ALKBH8	-0.00588897	0.0152583	CEA	NA
chr11:107375941:107381613	chr11:clu_202288_NA	ALKBH8	-0.00588897	0.0152583	CEA	NA
chr11:107375941:107393025	chr11:clu_202288_NA	ALKBH8	-0.00109005	0.0152583	CEA	NA
chr11:107375941:107393025	chr11:clu_202288_NA	ALKBH8	-0.00109005	0.0152583	CEA	NA
chr11:107375941:107396167	chr11:clu_202288_NA	ALKBH8	-0.00218495	0.0152583	CEA	NA
chr11:107375941:107396167	chr11:clu_202288_NA	ALKBH8	-0.00218495	0.0152583	CEA	NA
chr11:107381762:107393025	chr11:clu_202288_NA	ALKBH8	-0.0108545	0.0152583	CEA	HsaINT0007152; HsaEX0003758; HsaEX0003757; HsaINT0007151
chr11:107381762:107393025	chr11:clu_202288_NA	ALKBH8	-0.0108545	0.0152583	CEA	HsaEX0003758
chr11:107381762:107396167	chr11:clu_202288_NA	ALKBH8	0.0139059	0.0152583	CEA	HsaINT0007152; HsaEX0003758; HsaEX0003757; HsaINT0007151
chr11:107381762:107396167	chr11:clu_202288_NA	ALKBH8	0.0139059	0.0152583	CEA	HsaEX0003758
chr11:107393281:107394170	chr11:clu_202288_NA	ALKBH8	0.00111231	0.0152583	CEA	HsaINT0007160; HsaEX0003754; HsaEX0003759; HsaINT0007151
chr11:107393281:107394170	chr11:clu_202288_NA	ALKBH8	0.00111231	0.0152583	CEA	HsaEX0003759; HsaEX0003754
chr11:107393281:107396167	chr11:clu_202288_NA	ALKBH8	-0.0621117	0.0152583	CEA	HsaINT0007160; HsaEX0003754; HsaEX0003759; HsaINT0007151
chr11:107393281:107396167	chr11:clu_202288_NA	ALKBH8	-0.0621117	0.0152583	CEA	HsaEX0003759; HsaEX0003754
chr11:107394207:107396167	chr11:clu_202288_NA	ALKBH8	-0.000458084	0.0152583	CEA	HsaEX0003759
chr11:107394207:107396167	chr11:clu_202288_NA	ALKBH8	-0.000458084	0.0152583	CEA	HsaEX0003759; HsaINT0007151
chr11:107396318:107403026	chr11:clu_202288_NA	ALKBH8	0.0675701	0.0152583	CEA	HsaEX0003754; HsaEX0003758
chr11:107396318:107403026	chr11:clu_202288_NA	ALKBH8	0.0675701	0.0152583	CEA	HsaEX6004513; HsaINT0007159; HsaINT0007160; HsaEX0003754; HsaEX0003758
chr11:108032741:108032847	chr11:clu_202374_NA	NPAT	-0.104483	0.00719897	CEA	NA
chr11:108032741:108032847	chr11:clu_202374_NA	NPAT	-0.104483	0.00719897	CEA	HsaEX6004550; HsaEX6004549; HsaINT0115076; HsaINT0115078
chr11:108032762:108032847	chr11:clu_202374_NA	NPAT	0.110448	0.00719897	CEA	NA
chr11:108032762:108032847	chr11:clu_202374_NA	NPAT	0.110448	0.00719897	CEA	HsaEX6004550; HsaEX6004549; HsaINT0115076; HsaINT0115078
chr11:108032768:108032847	chr11:clu_202374_NA	NPAT	-0.00596435	0.00719897	CEA	HsaEX6004550; HsaEX6004549; HsaINT0115076; HsaINT0115078
chr11:108032768:108032847	chr11:clu_202374_NA	NPAT	-0.00596435	0.00719897	CEA	NA
chr11:111626174:111628272	chr11:clu_202564_NA	PPP2R1B	-0.0590482	0.0334555	CEA	HsaEX0049652
chr11:111626174:111628272	chr11:clu_202564_NA	PPP2R1B	-0.0590482	0.0334555	CEA	HsaINT0130792; HsaEX6004659; HsaINT0130793; HsaEX6004658; HsaEX6004660; HsaINT0130791; HsaINT0130794; HsaEX0049652; HsaEX0049657
chr11:111626174:111630528	chr11:clu_202564_NA	PPP2R1B	0.0590482	0.0334555	CEA	HsaEX0049652
chr11:111626174:111630528	chr11:clu_202564_NA	PPP2R1B	0.0590482	0.0334555	CEA	HsaINT0130792; HsaEX6004659; HsaINT0130793; HsaEX6004658; HsaEX6004660; HsaINT0130791; HsaINT0130794; HsaEX0049652; HsaEX0049657
chr11:111709101:111711378	chr11:clu_202575_NA	ALG9	-0.00496353	0.00105936	CEA	HsaEX6004670; HsaALTA0003327-2/2; HsaALTA0003327-1/2; HsaEX6004671; HsaEX0025509; HsaEX0025513
chr11:111709101:111711378	chr11:clu_202575_NA	ALG9	-0.00496353	0.00105936	CEA	HsaALTA0003327-1/2; HsaALTA0003327-2/2; HsaEX0025513
chr11:111709101:111715324	chr11:clu_202575_NA	ALG9	-0.00148644	0.00105936	CEA	HsaALTA0003327-1/2; HsaALTA0003327-2/2; HsaEX0025513
chr11:111709101:111715324	chr11:clu_202575_NA	ALG9	-0.00148644	0.00105936	CEA	HsaEX6004670; HsaALTA0003327-2/2; HsaALTA0003327-1/2; HsaEX6004671; HsaEX0025509; HsaEX0025513
chr11:111709117:111711378	chr11:clu_202575_NA	ALG9	-0.00087019	0.00105936	CEA	HsaEX6004670; HsaALTA0003327-2/2; HsaALTA0003327-1/2; HsaEX6004671; HsaEX0025509; HsaEX0025513
chr11:111709117:111711378	chr11:clu_202575_NA	ALG9	-0.00087019	0.00105936	CEA	HsaALTA0003327-1/2; HsaALTA0003327-2/2;HsaEX0025513
chr11:111709122:111711378	chr11:clu_202575_NA	ALG9	0.00291012	0.00105936	CEA	HsaEX6004670; HsaALTA0003327-2/2; HsaALTA0003327-1/2; HsaEX6004671; HsaEX0025509; HsaEX0025513
chr11:111709122:111711378	chr11:clu_202575_NA	ALG9	0.00291012	0.00105936	CEA	HsaALTA0003327-1/2; HsaALTA0003327-2/2;HsaEX0025513
chr11:111711532:111715324	chr11:clu_202575_NA	ALG9	-0.00346216	0.00105936	CEA	HsaEX6004670; HsaALTA0003327-2/2; HsaEX0025512; HsaALTA0003327-1/2
chr11:111711532:111715324	chr11:clu_202575_NA	ALG9	-0.00346216	0.00105936	CEA	HsaALTA0003327-1/2; HsaALTA0003327-2/2
chr11:111711532:111724103	chr11:clu_202575_NA	ALG9	0.000592295	0.00105936	CEA	HsaALTA0003327-1/2; HsaALTA0003327-2/2
chr11:111711532:111724103	chr11:clu_202575_NA	ALG9	0.000592295	0.00105936	CEA	HsaEX6004670; HsaALTA0003327-2/2; HsaEX0025512; HsaALTA0003327-1/2
chr11:111715446:111724103	chr11:clu_202575_NA	ALG9	0.00727991	0.00105936	CEA	HsaEX6004669; HsaEX0025513
chr11:111715446:111724103	chr11:clu_202575_NA	ALG9	0.00727991	0.00105936	CEA	HsaEX0025513
chr11:121899553:121902966	chr11:clu_203647_NA	RP11-166D19.1,RP11-820L6.1	-0.00173328	0.0443192	CEA	NA
chr11:121899553:121902966	chr11:clu_203647_NA	RP11-166D19.1,RP11-820L6.1	-0.00173328	0.0443192	CEA	NA
chr11:121899553:121904022	chr11:clu_203647_NA	RP11-166D19.1,RP11-820L6.1	-0.0244529	0.0443192	CEA	NA
chr11:121899553:121904022	chr11:clu_203647_NA	RP11-166D19.1,RP11-820L6.1	-0.0244529	0.0443192	CEA	NA
chr11:121899553:121904042	chr11:clu_203647_NA	RP11-166D19.1,RP11-820L6.1	-0.000721659	0.0443192	CEA	NA
chr11:121899553:121904042	chr11:clu_203647_NA	RP11-166D19.1,RP11-820L6.1	-0.000721659	0.0443192	CEA	NA
chr11:121899553:121908735	chr11:clu_203647_NA	RP11-166D19.1,RP11-820L6.1	0.00539153	0.0443192	CEA	NA
chr11:121899553:121908735	chr11:clu_203647_NA	RP11-166D19.1,RP11-820L6.1	0.00539153	0.0443192	CEA	NA
chr11:121899553:121934888	chr11:clu_203647_NA	RP11-166D19.1,RP11-820L6.1	-0.000755394	0.0443192	CEA	NA
chr11:121899553:121934888	chr11:clu_203647_NA	RP11-166D19.1,RP11-820L6.1	-0.000755394	0.0443192	CEA	NA
chr11:121899553:121971082	chr11:clu_203647_NA	RP11-166D19.1,RP11-820L6.1	-0.000471109	0.0443192	CEA	NA
chr11:121899553:121971082	chr11:clu_203647_NA	RP11-166D19.1,RP11-820L6.1	-0.000471109	0.0443192	CEA	NA
chr11:121899553:121972155	chr11:clu_203647_NA	RP11-166D19.1,RP11-820L6.1	-0.0019531	0.0443192	CEA	NA
chr11:121899553:121972155	chr11:clu_203647_NA	RP11-166D19.1,RP11-820L6.1	-0.0019531	0.0443192	CEA	NA
chr11:121903018:121904022	chr11:clu_203647_NA	RP11-166D19.1,RP11-820L6.1	0.000618353	0.0443192	CEA	NA
chr11:121903018:121904022	chr11:clu_203647_NA	RP11-166D19.1,RP11-820L6.1	0.000618353	0.0443192	CEA	NA
chr11:121904170:121904991	chr11:clu_203647_NA	RP11-166D19.1,RP11-820L6.1	0.000261558	0.0443192	CEA	NA
chr11:121904170:121904991	chr11:clu_203647_NA	RP11-166D19.1,RP11-820L6.1	0.000261558	0.0443192	CEA	NA
chr11:121904170:121908735	chr11:clu_203647_NA	RP11-166D19.1,RP11-820L6.1	-0.0144826	0.0443192	CEA	NA
chr11:121904170:121908735	chr11:clu_203647_NA	RP11-166D19.1,RP11-820L6.1	-0.0144826	0.0443192	CEA	NA
chr11:121904170:121934888	chr11:clu_203647_NA	RP11-166D19.1,RP11-820L6.1	-0.00113591	0.0443192	CEA	NA
chr11:121904170:121934888	chr11:clu_203647_NA	RP11-166D19.1,RP11-820L6.1	-0.00113591	0.0443192	CEA	NA
chr11:121904170:121971082	chr11:clu_203647_NA	RP11-166D19.1,RP11-820L6.1	-0.00573117	0.0443192	CEA	NA
chr11:121904170:121971082	chr11:clu_203647_NA	RP11-166D19.1,RP11-820L6.1	-0.00573117	0.0443192	CEA	NA
chr11:121904170:121972155	chr11:clu_203647_NA	RP11-166D19.1,RP11-820L6.1	-0.00127909	0.0443192	CEA	NA
chr11:121904170:121972155	chr11:clu_203647_NA	RP11-166D19.1,RP11-820L6.1	-0.00127909	0.0443192	CEA	NA
chr11:121908951:121910925	chr11:clu_203647_NA	RP11-166D19.1,RP11-820L6.1	-0.000506186	0.0443192	CEA	NA
chr11:121908951:121910925	chr11:clu_203647_NA	RP11-166D19.1,RP11-820L6.1	-0.000506186	0.0443192	CEA	NA
chr11:121908951:121934888	chr11:clu_203647_NA	RP11-166D19.1,RP11-820L6.1	0.00217751	0.0443192	CEA	NA
chr11:121908951:121934888	chr11:clu_203647_NA	RP11-166D19.1,RP11-820L6.1	0.00217751	0.0443192	CEA	NA
chr11:121908951:121972155	chr11:clu_203647_NA	RP11-166D19.1,RP11-820L6.1	-0.000391096	0.0443192	CEA	NA
chr11:121908951:121972155	chr11:clu_203647_NA	RP11-166D19.1,RP11-820L6.1	-0.000391096	0.0443192	CEA	NA
chr11:121910957:121934888	chr11:clu_203647_NA	RP11-166D19.1,RP11-820L6.1	0.00164723	0.0443192	CEA	NA
chr11:121910957:121934888	chr11:clu_203647_NA	RP11-166D19.1,RP11-820L6.1	0.00164723	0.0443192	CEA	NA
chr11:121933935:121934888	chr11:clu_203647_NA	RP11-166D19.1,RP11-820L6.1	-0.00195866	0.0443192	CEA	NA
chr11:121933935:121934888	chr11:clu_203647_NA	RP11-166D19.1,RP11-820L6.1	-0.00195866	0.0443192	CEA	NA
chr11:121934979:121935663	chr11:clu_203647_NA	RP11-166D19.1,RP11-820L6.1	-0.00160546	0.0443192	CEA	NA
chr11:121934979:121935663	chr11:clu_203647_NA	RP11-166D19.1,RP11-820L6.1	-0.00160546	0.0443192	CEA	NA
chr11:121934979:121936844	chr11:clu_203647_NA	RP11-166D19.1,RP11-820L6.1	0.00525721	0.0443192	CEA	NA
chr11:121934979:121936844	chr11:clu_203647_NA	RP11-166D19.1,RP11-820L6.1	0.00525721	0.0443192	CEA	NA
chr11:121934979:121972155	chr11:clu_203647_NA	RP11-166D19.1,RP11-820L6.1	-0.00228657	0.0443192	CEA	NA
chr11:121934979:121972155	chr11:clu_203647_NA	RP11-166D19.1,RP11-820L6.1	-0.00228657	0.0443192	CEA	NA
chr11:121937142:121938091	chr11:clu_203647_NA	RP11-166D19.1,RP11-820L6.1	0.00078202	0.0443192	CEA	NA
chr11:121937142:121938091	chr11:clu_203647_NA	RP11-166D19.1,RP11-820L6.1	0.00078202	0.0443192	CEA	NA
chr11:121937142:121971082	chr11:clu_203647_NA	RP11-166D19.1,RP11-820L6.1	0.00554075	0.0443192	CEA	NA
chr11:121937142:121971082	chr11:clu_203647_NA	RP11-166D19.1,RP11-820L6.1	0.00554075	0.0443192	CEA	NA
chr11:121937142:121972155	chr11:clu_203647_NA	RP11-166D19.1,RP11-820L6.1	-0.00569964	0.0443192	CEA	NA
chr11:121937142:121972155	chr11:clu_203647_NA	RP11-166D19.1,RP11-820L6.1	-0.00569964	0.0443192	CEA	NA
chr11:121937142:122026259	chr11:clu_203647_NA	RP11-166D19.1,RP11-820L6.1	0.00129757	0.0443192	CEA	NA
chr11:121937142:122026259	chr11:clu_203647_NA	RP11-166D19.1,RP11-820L6.1	0.00129757	0.0443192	CEA	NA
chr11:121962427:121971082	chr11:clu_203647_NA	RP11-166D19.1,RP11-820L6.1	0.00337354	0.0443192	CEA	NA
chr11:121962427:121971082	chr11:clu_203647_NA	RP11-166D19.1,RP11-820L6.1	0.00337354	0.0443192	CEA	NA
chr11:121962427:121972155	chr11:clu_203647_NA	RP11-166D19.1,RP11-820L6.1	0.00835389	0.0443192	CEA	NA
chr11:121962427:121972155	chr11:clu_203647_NA	RP11-166D19.1,RP11-820L6.1	0.00835389	0.0443192	CEA	NA
chr11:121962427:121975779	chr11:clu_203647_NA	RP11-166D19.1,RP11-820L6.1	-0.00685896	0.0443192	CEA	NA
chr11:121962427:121975779	chr11:clu_203647_NA	RP11-166D19.1,RP11-820L6.1	-0.00685896	0.0443192	CEA	NA
chr11:121962427:122026259	chr11:clu_203647_NA	RP11-166D19.1,RP11-820L6.1	-0.0148216	0.0443192	CEA	NA
chr11:121962427:122026259	chr11:clu_203647_NA	RP11-166D19.1,RP11-820L6.1	-0.0148216	0.0443192	CEA	NA
chr11:121962427:122051044	chr11:clu_203647_NA	RP11-166D19.1,RP11-820L6.1	0.00380705	0.0443192	CEA	NA
chr11:121962427:122051044	chr11:clu_203647_NA	RP11-166D19.1,RP11-820L6.1	0.00380705	0.0443192	CEA	NA
chr11:121962448:121971082	chr11:clu_203647_NA	RP11-166D19.1,RP11-820L6.1	0.00468947	0.0443192	CEA	NA
chr11:121962448:121971082	chr11:clu_203647_NA	RP11-166D19.1,RP11-820L6.1	0.00468947	0.0443192	CEA	NA
chr11:121962448:121972155	chr11:clu_203647_NA	RP11-166D19.1,RP11-820L6.1	0.000615202	0.0443192	CEA	NA
chr11:121962448:121972155	chr11:clu_203647_NA	RP11-166D19.1,RP11-820L6.1	0.000615202	0.0443192	CEA	NA
chr11:121962448:121975779	chr11:clu_203647_NA	RP11-166D19.1,RP11-820L6.1	-0.00456501	0.0443192	CEA	NA
chr11:121962448:121975779	chr11:clu_203647_NA	RP11-166D19.1,RP11-820L6.1	-0.00456501	0.0443192	CEA	NA
chr11:121962448:122026259	chr11:clu_203647_NA	RP11-166D19.1,RP11-820L6.1	0.00648138	0.0443192	CEA	NA
chr11:121962448:122026259	chr11:clu_203647_NA	RP11-166D19.1,RP11-820L6.1	0.00648138	0.0443192	CEA	NA
chr11:121962448:122051044	chr11:clu_203647_NA	RP11-166D19.1,RP11-820L6.1	0.000948005	0.0443192	CEA	NA
chr11:121962448:122051044	chr11:clu_203647_NA	RP11-166D19.1,RP11-820L6.1	0.000948005	0.0443192	CEA	NA
chr11:121971114:121972155	chr11:clu_203647_NA	RP11-166D19.1,RP11-820L6.1	-0.00411822	0.0443192	CEA	NA
chr11:121971114:121972155	chr11:clu_203647_NA	RP11-166D19.1,RP11-820L6.1	-0.00411822	0.0443192	CEA	NA
chr11:121971737:121972155	chr11:clu_203647_NA	RP11-166D19.1,RP11-820L6.1	0.0003244	0.0443192	CEA	NA
chr11:121971737:121972155	chr11:clu_203647_NA	RP11-166D19.1,RP11-820L6.1	0.0003244	0.0443192	CEA	NA
chr11:121971875:121972155	chr11:clu_203647_NA	RP11-166D19.1,RP11-820L6.1	0.00158523	0.0443192	CEA	NA
chr11:121971875:121972155	chr11:clu_203647_NA	RP11-166D19.1,RP11-820L6.1	0.00158523	0.0443192	CEA	NA
chr11:122023052:122026259	chr11:clu_203647_NA	RP11-166D19.1,RP11-820L6.1	0.0017058	0.0443192	CEA	NA
chr11:122023052:122026259	chr11:clu_203647_NA	RP11-166D19.1,RP11-820L6.1	0.0017058	0.0443192	CEA	NA
chr11:122026340:122026805	chr11:clu_203647_NA	RP11-166D19.1,RP11-820L6.1	0.000555475	0.0443192	CEA	NA
chr11:122026340:122026805	chr11:clu_203647_NA	RP11-166D19.1,RP11-820L6.1	0.000555475	0.0443192	CEA	NA
chr11:122026340:122027637	chr11:clu_203647_NA	RP11-166D19.1,RP11-820L6.1	-0.00053669	0.0443192	CEA	NA
chr11:122026340:122027637	chr11:clu_203647_NA	RP11-166D19.1,RP11-820L6.1	-0.00053669	0.0443192	CEA	NA
chr11:122026340:122051044	chr11:clu_203647_NA	RP11-166D19.1,RP11-820L6.1	0.0361826	0.0443192	CEA	NA
chr11:122026340:122051044	chr11:clu_203647_NA	RP11-166D19.1,RP11-820L6.1	0.0361826	0.0443192	CEA	NA
chr11:122045471:122051044	chr11:clu_203647_NA	RP11-166D19.1,RP11-820L6.1	0.00446855	0.0443192	CEA	NA
chr11:122045471:122051044	chr11:clu_203647_NA	RP11-166D19.1,RP11-820L6.1	0.00446855	0.0443192	CEA	NA
chr11:134257834:134258483	chr11:clu_204547_NA	B3GAT1	-0.0547448	0.0152583	CEA	HsaINT0016147; HsaEX0007443; HsaEX0007440
chr11:134257834:134258483	chr11:clu_204547_NA	B3GAT1	-0.0547448	0.0152583	CEA	HsaINT0016145; HsaINT0016147; HsaEX0007443; HsaEX6005712; HsaEX0007440
chr11:134257834:134258864	chr11:clu_204547_NA	B3GAT1	-0.0495796	0.0152583	CEA	HsaINT0016145; HsaINT0016147; HsaEX0007443; HsaEX6005712; HsaEX0007440
chr11:134257834:134258864	chr11:clu_204547_NA	B3GAT1	-0.0495796	0.0152583	CEA	HsaINT0016147; HsaEX0007443; HsaEX0007440
chr11:134257834:134259655	chr11:clu_204547_NA	B3GAT1	-0.00992943	0.0152583	CEA	HsaINT0016147; HsaEX0007443; HsaEX0007440
chr11:134257834:134259655	chr11:clu_204547_NA	B3GAT1	-0.00992943	0.0152583	CEA	HsaINT0016145; HsaINT0016147; HsaEX0007443; HsaEX6005712; HsaEX0007440
chr11:134257834:134263480	chr11:clu_204547_NA	B3GAT1	0.0363926	0.0152583	CEA	HsaINT0016145; HsaINT0016147; HsaEX0007443; HsaEX6005712; HsaEX0007440
chr11:134257834:134263480	chr11:clu_204547_NA	B3GAT1	0.0363926	0.0152583	CEA	HsaINT0016147; HsaEX0007443; HsaEX0007440
chr11:134257834:134279602	chr11:clu_204547_NA	B3GAT1	-0.00618505	0.0152583	CEA	HsaINT0016145; HsaINT0016147; HsaEX0007443; HsaEX6005712; HsaEX0007440
chr11:134257834:134279602	chr11:clu_204547_NA	B3GAT1	-0.00618505	0.0152583	CEA	HsaINT0016147; HsaEX0007443; HsaEX0007440
chr11:134257834:134281701	chr11:clu_204547_NA	B3GAT1	0.0861121	0.0152583	CEA	HsaINT0016145; HsaINT0016147; HsaEX0007443; HsaEX6005712; HsaEX0007440
chr11:134257834:134281701	chr11:clu_204547_NA	B3GAT1	0.0861121	0.0152583	CEA	HsaINT0016147; HsaEX0007443; HsaEX0007440
chr11:134259766:134263480	chr11:clu_204547_NA	B3GAT1	-0.015022	0.0152583	CEA	NA
chr11:134259766:134263480	chr11:clu_204547_NA	B3GAT1	-0.015022	0.0152583	CEA	NA
chr11:134263708:134281701	chr11:clu_204547_NA	B3GAT1	0.019251	0.0152583	CEA	NA
chr11:134263708:134281701	chr11:clu_204547_NA	B3GAT1	0.019251	0.0152583	CEA	HsaINT0016147; HsaEX0007443; HsaEX0007440
chr11:134263711:134281701	chr11:clu_204547_NA	B3GAT1	-0.00629476	0.0152583	CEA	HsaINT0016147; HsaEX0007443; HsaEX0007440
chr11:134263711:134281701	chr11:clu_204547_NA	B3GAT1	-0.00629476	0.0152583	CEA	NA
chr11:17615713:17617585	chr11:clu_195923_NA	OTOG	0.999975	0.000409354	CEA	NA
chr11:17615713:17617585	chr11:clu_195923_NA	OTOG	0.999975	0.000409354	CEA	NA
chr11:17621244:17623757	chr11:clu_195923_NA	OTOG	-0.999975	0.000409354	CEA	NA
chr11:17621244:17623757	chr11:clu_195923_NA	OTOG	-0.999975	0.000409354	CEA	NA
chr11:22328920:22359541	chr11:clu_196171_NA	CTD-2140G10.2	-1.83557e-09	0.000103152	CEA	NA
chr11:22328920:22359541	chr11:clu_196171_NA	CTD-2140G10.2	-1.83557e-09	0.000103152	CEA	NA
chr11:22356431:22359541	chr11:clu_196171_NA	CTD-2140G10.2	1.83557e-09	0.000103152	CEA	NA
chr11:22356431:22359541	chr11:clu_196171_NA	CTD-2140G10.2	1.83557e-09	0.000103152	CEA	NA
chr11:23213949:23224544	chr11:clu_196207_NA	RP11-266A24.1	1	0.00226292	CEA	NA
chr11:23213949:23224544	chr11:clu_196207_NA	RP11-266A24.1	1	0.00226292	CEA	NA
chr11:23213949:23262584	chr11:clu_196207_NA	RP11-266A24.1	-1	0.00226292	CEA	NA
chr11:23213949:23262584	chr11:clu_196207_NA	RP11-266A24.1	-1	0.00226292	CEA	NA
chr11:30602041:30605438	chr11:clu_196358_NA	MPPED2	0.0357394	0.00210547	CEA	HsaEX0040021
chr11:30602041:30605438	chr11:clu_196358_NA	MPPED2	0.0357394	0.00210547	CEA	HsaEX0040021; HsaINT0104829
chr11:30602041:30605673	chr11:clu_196358_NA	MPPED2	0.030683	0.00210547	CEA	HsaEX0040021
chr11:30602041:30605673	chr11:clu_196358_NA	MPPED2	0.030683	0.00210547	CEA	HsaEX0040021; HsaINT0104829
chr11:30602041:30606705	chr11:clu_196358_NA	MPPED2	0.00659743	0.00210547	CEA	HsaEX0040021; HsaINT0104829
chr11:30602041:30606705	chr11:clu_196358_NA	MPPED2	0.00659743	0.00210547	CEA	HsaEX0040021
chr11:30602041:30606738	chr11:clu_196358_NA	MPPED2	0.0637799	0.00210547	CEA	HsaEX0040021
chr11:30602041:30606738	chr11:clu_196358_NA	MPPED2	0.0637799	0.00210547	CEA	HsaEX0040021; HsaINT0104829
chr11:30602041:30607589	chr11:clu_196358_NA	MPPED2	-0.193256	0.00210547	CEA	HsaEX0040021; HsaINT0104829
chr11:30602041:30607589	chr11:clu_196358_NA	MPPED2	-0.193256	0.00210547	CEA	HsaEX0040021
chr11:30602041:30608340	chr11:clu_196358_NA	MPPED2	0.021559	0.00210547	CEA	HsaEX0040021; HsaINT0104829
chr11:30602041:30608340	chr11:clu_196358_NA	MPPED2	0.021559	0.00210547	CEA	HsaEX0040021
chr11:30602041:30608523	chr11:clu_196358_NA	MPPED2	0.0348969	0.00210547	CEA	HsaEX0040021
chr11:30602041:30608523	chr11:clu_196358_NA	MPPED2	0.0348969	0.00210547	CEA	HsaEX0040021; HsaINT0104829
chr11:49227724:49227832	chr11:clu_197804_NA	FOLH1	-0.0234152	0.0201335	CEA	HsaALTD0002635-1/2; HsaALTD0002635-2/2; HsaEX0026198; HsaEX0026200
chr11:49227724:49227832	chr11:clu_197804_NA	FOLH1	-0.0234152	0.0201335	CEA	HsaALTD0002635-1/2; HsaALTD0002635-2/2; HsaEX0026198
chr11:49227724:49228330	chr11:clu_197804_NA	FOLH1	0.0180903	0.0201335	CEA	HsaALTD0002635-1/2; HsaALTD0002635-2/2; HsaEX0026198; HsaEX0026200
chr11:49227724:49228330	chr11:clu_197804_NA	FOLH1	0.0180903	0.0201335	CEA	HsaALTD0002635-1/2; HsaALTD0002635-2/2; HsaEX0026198
chr11:49227724:49228638	chr11:clu_197804_NA	FOLH1	-0.00718515	0.0201335	CEA	HsaALTD0002635-1/2; HsaALTD0002635-2/2; HsaEX0026198; HsaEX0026200
chr11:49227724:49228638	chr11:clu_197804_NA	FOLH1	-0.00718515	0.0201335	CEA	HsaALTD0002635-1/2; HsaALTD0002635-2/2; HsaEX0026198
chr11:49227724:49229316	chr11:clu_197804_NA	FOLH1	0.045979	0.0201335	CEA	HsaALTD0002635-1/2; HsaALTD0002635-2/2; HsaEX0026198
chr11:49227724:49229316	chr11:clu_197804_NA	FOLH1	0.045979	0.0201335	CEA	HsaALTD0002635-1/2; HsaALTD0002635-2/2; HsaEX0026198
chr11:49227724:49229420	chr11:clu_197804_NA	FOLH1	0.0118587	0.0201335	CEA	HsaALTD0002635-1/2; HsaALTD0002635-2/2; HsaEX0026198
chr11:49227724:49229420	chr11:clu_197804_NA	FOLH1	0.0118587	0.0201335	CEA	HsaALTD0002635-1/2; HsaALTD0002635-2/2; HsaEX0026198; HsaEX0026200
chr11:49227724:49229776	chr11:clu_197804_NA	FOLH1	-0.0103422	0.0201335	CEA	HsaALTD0002635-1/2; HsaALTD0002635-2/2; HsaEX0026198
chr11:49227724:49229776	chr11:clu_197804_NA	FOLH1	-0.0103422	0.0201335	CEA	HsaALTD0002635-1/2; HsaALTD0002635-2/2; HsaEX0026198
chr11:49227724:49229844	chr11:clu_197804_NA	FOLH1	-0.0142094	0.0201335	CEA	HsaALTD0002635-1/2; HsaALTD0002635-2/2; HsaEX0026198
chr11:49227724:49229844	chr11:clu_197804_NA	FOLH1	-0.0142094	0.0201335	CEA	HsaALTD0002635-1/2; HsaALTD0002635-2/2; HsaEX0026198; HsaEX0026200
chr11:49227724:49230110	chr11:clu_197804_NA	FOLH1	-0.0382503	0.0201335	CEA	HsaALTD0002635-1/2; HsaALTD0002635-2/2; HsaEX0026198; HsaEX0026200
chr11:49227724:49230110	chr11:clu_197804_NA	FOLH1	-0.0382503	0.0201335	CEA	HsaALTD0002635-1/2; HsaALTD0002635-2/2; HsaEX0026198
chr11:49227884:49229844	chr11:clu_197804_NA	FOLH1	0.00275124	0.0201335	CEA	HsaALTD0002635-1/2; HsaALTD0002635-2/2; HsaEX0026198; HsaEX0026200
chr11:49227884:49229844	chr11:clu_197804_NA	FOLH1	0.00275124	0.0201335	CEA	HsaALTD0002635-1/2; HsaALTD0002635-2/2; HsaEX0026198
chr11:49228426:49229844	chr11:clu_197804_NA	FOLH1	0.0058998	0.0201335	CEA	HsaALTD0002635-1/2; HsaALTD0002635-2/2; HsaEX0026198
chr11:49228426:49229844	chr11:clu_197804_NA	FOLH1	0.0058998	0.0201335	CEA	HsaALTD0002635-1/2; HsaALTD0002635-2/2; HsaEX0026198; HsaEX0026200
chr11:49229447:49229844	chr11:clu_197804_NA	FOLH1	-0.00144875	0.0201335	CEA	HsaALTD0002635-1/2; HsaALTD0002635-2/2; HsaEX0026198; HsaEX6001957
chr11:49229447:49229844	chr11:clu_197804_NA	FOLH1	-0.00144875	0.0201335	CEA	HsaALTD0002635-1/2; HsaALTD0002635-2/2; HsaEX0026198
chr11:49229447:49230110	chr11:clu_197804_NA	FOLH1	0.013487	0.0201335	CEA	HsaALTD0002635-1/2; HsaALTD0002635-2/2; HsaEX0026198; HsaEX6001957
chr11:49229447:49230110	chr11:clu_197804_NA	FOLH1	0.013487	0.0201335	CEA	HsaALTD0002635-1/2; HsaALTD0002635-2/2; HsaEX0026198
chr11:49229453:49229844	chr11:clu_197804_NA	FOLH1	-0.00321508	0.0201335	CEA	HsaALTD0002635-1/2; HsaALTD0002635-2/2; HsaEX0026198
chr11:49229453:49229844	chr11:clu_197804_NA	FOLH1	-0.00321508	0.0201335	CEA	HsaALTD0002635-1/2; HsaALTD0002635-2/2; HsaEX0026198; HsaEX6001957
chr11:61187566:61187942	chr11:clu_198359_NA	CPSF7	-0.0715478	0.0334555	CEA	HsaALTD0001652-1/2; HsaALTD0001652-2/2; HsaEX0017070; HsaEX0017071; HsaEX0017072; HsaEX6002284; HsaEX6002285; HsaINT0040995; HsaINT0040996
chr11:61187566:61187942	chr11:clu_198359_NA	CPSF7	-0.0715478	0.0334555	CEA	HsaALTA0002142-1/2; HsaALTA0002142-2/2; HsaALTD0001652-1/2; HsaALTD0001652-2/2; HsaEX0017071
chr11:61187566:61188862	chr11:clu_198359_NA	CPSF7	-0.000724676	0.0334555	CEA	HsaINT0040996; HsaEX6002285; HsaINT0040995; HsaALTD0001652-1/2; HsaALTD0001653-2/2; HsaEX0017071; HsaEX6002283; HsaEX6002284; HsaALTD0001652-2/2; HsaALTD0001653-1/2; HsaEX0017070; HsaEX0017072; HsaINT0040994
chr11:61187566:61188862	chr11:clu_198359_NA	CPSF7	-0.000724676	0.0334555	CEA	HsaALTA0002142-1/2; HsaALTA0002142-2/2; HsaALTD0001652-1/2; HsaALTD0001652-2/2; HsaEX0017071
chr11:61188045:61188526	chr11:clu_198359_NA	CPSF7	0.00126196	0.0334555	CEA	HsaALTA0002142-1/2; HsaALTA0002142-2/2; HsaALTD0001652-1/2; HsaALTD0001652-2/2; HsaEX0017071
chr11:61188045:61188526	chr11:clu_198359_NA	CPSF7	0.00126196	0.0334555	CEA	HsaINT0040996; HsaEX6002285; HsaINT0040995; HsaALTD0001652-1/2; HsaALTD0001653-2/2; HsaEX0017071; HsaEX6002283; HsaEX6002284; HsaALTD0001652-2/2; HsaALTD0001653-1/2; HsaEX0017070; HsaEX0017072; HsaINT0040994
chr11:61188045:61188664	chr11:clu_198359_NA	CPSF7	0.0129951	0.0334555	CEA	HsaALTA0002142-1/2; HsaALTA0002142-2/2; HsaALTD0001652-1/2; HsaALTD0001652-2/2; HsaEX0017071
chr11:61188045:61188664	chr11:clu_198359_NA	CPSF7	0.0129951	0.0334555	CEA	HsaINT0040996; HsaEX6002285; HsaINT0040995; HsaALTD0001652-1/2; HsaALTD0001653-2/2; HsaEX0017071; HsaEX6002283; HsaEX6002284; HsaALTD0001652-2/2; HsaALTD0001653-1/2; HsaEX0017070; HsaEX0017072; HsaINT0040994
chr11:61188045:61188862	chr11:clu_198359_NA	CPSF7	0.0438271	0.0334555	CEA	HsaALTA0002142-1/2; HsaALTA0002142-2/2; HsaEX0017071; HsaEX0017070; HsaEX0017072
chr11:61188045:61188862	chr11:clu_198359_NA	CPSF7	0.0438271	0.0334555	CEA	HsaALTD0001652-1/2; HsaALTD0001652-2/2; HsaEX0017070; HsaEX0017071; HsaEX0017072; HsaEX6002284; HsaEX6002285; HsaINT0040995; HsaINT0040996
chr11:61188599:61188862	chr11:clu_198359_NA	CPSF7	-0.00119196	0.0334555	CEA	HsaALTA0002142-1/2; HsaALTA0002142-2/2; HsaEX0017071; HsaEX0017070; HsaEX0017072
chr11:61188599:61188862	chr11:clu_198359_NA	CPSF7	-0.00119196	0.0334555	CEA	HsaINT0040996; HsaEX6002285; HsaINT0040995; HsaALTD0001652-1/2; HsaALTD0001653-2/2; HsaEX0017071; HsaEX6002283; HsaEX6002284; HsaALTD0001652-2/2; HsaALTD0001653-1/2; HsaEX0017070; HsaEX0017072; HsaINT0040994
chr11:61188602:61188862	chr11:clu_198359_NA	CPSF7	-0.0072089	0.0334555	CEA	HsaALTA0002142-1/2; HsaALTA0002142-2/2; HsaEX0017071; HsaEX0017070; HsaEX0017072
chr11:61188602:61188862	chr11:clu_198359_NA	CPSF7	-0.0072089	0.0334555	CEA	HsaINT0040996; HsaEX6002285; HsaINT0040995; HsaALTD0001652-1/2; HsaALTD0001653-2/2; HsaEX0017071; HsaEX6002283; HsaEX6002284; HsaALTD0001652-2/2; HsaALTD0001653-1/2; HsaEX0017070; HsaEX0017072; HsaINT0040994
chr11:61188729:61188862	chr11:clu_198359_NA	CPSF7	0.0225891	0.0334555	CEA	HsaALTD0001653-1/2; HsaALTD0001653-2/2; HsaEX0017070; HsaEX0017071; HsaEX0017072; HsaEX0017073; HsaEX6002283; HsaEX6002284; HsaINT0040994; HsaINT0040995; HsaINT0040996
chr11:61188729:61188862	chr11:clu_198359_NA	CPSF7	0.0225891	0.0334555	CEA	HsaALTA0002142-1/2; HsaALTA0002142-2/2; HsaEX0017071; HsaEX0017070; HsaEX0017072
chr11:67057021:67057300	chr11:clu_200005_NA	ANKRD13D	0.0843912	0.00789456	CEA	HsaEX6003303; HsaINT0008454; HsaEX0004335; HsaINT0008460; HsaINT0008461; HsaEX0004331; HsaEX0004336
chr11:67057021:67057300	chr11:clu_200005_NA	ANKRD13D	0.0843912	0.00789456	CEA	HsaINT0008460; HsaEX0004335; HsaEX0004336; HsaINT0008461
chr11:67057021:67057549	chr11:clu_200005_NA	ANKRD13D	-0.0918625	0.00789456	CEA	HsaEX6003303; HsaINT0008454; HsaEX0004335; HsaINT0008460; HsaINT0008461; HsaEX0004331; HsaEX0004336
chr11:67057021:67057549	chr11:clu_200005_NA	ANKRD13D	-0.0918625	0.00789456	CEA	HsaINT0008460; HsaEX0004335; HsaEX0004336; HsaINT0008461
chr11:67057436:67057549	chr11:clu_200005_NA	ANKRD13D	0.00747126	0.00789456	CEA	HsaINT0008460; HsaEX0004335; HsaEX0004336; HsaINT0008461
chr11:67057436:67057549	chr11:clu_200005_NA	ANKRD13D	0.00747126	0.00789456	CEA	HsaEX6003303; HsaINT0008454; HsaEX0004335; HsaINT0008460; HsaINT0008461; HsaEX0004331; HsaEX0004336
chr11:67838324:67840199	chr11:clu_200159_NA	CHKA	-0.00344185	0.000477179	CEA	HsaINT0034915; HsaEX6003433; HsaEX6003434; HsaINT0034914; HsaINT0034916; HsaEX0015195; HsaEX6003435; HsaEX0015191
chr11:67838324:67840199	chr11:clu_200159_NA	CHKA	-0.00344185	0.000477179	CEA	HsaEX0015191; HsaEX0015195
chr11:67838324:67842184	chr11:clu_200159_NA	CHKA	0.000152306	0.000477179	CEA	HsaINT0034915; HsaEX6003433; HsaEX6003434; HsaINT0034914; HsaINT0034916; HsaEX0015195; HsaEX6003435; HsaEX0015191
chr11:67838324:67842184	chr11:clu_200159_NA	CHKA	0.000152306	0.000477179	CEA	HsaEX0015191; HsaEX0015195
chr11:67838324:67848871	chr11:clu_200159_NA	CHKA	-0.00838204	0.000477179	CEA	HsaEX0015191; HsaEX0015195
chr11:67838324:67848871	chr11:clu_200159_NA	CHKA	-0.00838204	0.000477179	CEA	HsaINT0034915; HsaEX6003433; HsaEX6003434; HsaINT0034914; HsaINT0034916; HsaEX0015195; HsaEX6003435; HsaEX0015191
chr11:67840292:67842184	chr11:clu_200159_NA	CHKA	0.00206651	0.000477179	CEA	NA
chr11:67840292:67842184	chr11:clu_200159_NA	CHKA	0.00206651	0.000477179	CEA	NA
chr11:67842297:67848871	chr11:clu_200159_NA	CHKA	0.0120541	0.000477179	CEA	HsaEX6003433; HsaINT0034913; HsaINT0034914; HsaEX0015191; HsaEX0015194
chr11:67842297:67848871	chr11:clu_200159_NA	CHKA	0.0120541	0.000477179	CEA	HsaINT0034913; HsaEX0015191; HsaEX0015194
chr11:67842297:67864486	chr11:clu_200159_NA	CHKA	0.000554362	0.000477179	CEA	HsaEX6003433; HsaINT0034913; HsaINT0034914; HsaEX0015191; HsaEX0015194
chr11:67842297:67864486	chr11:clu_200159_NA	CHKA	0.000554362	0.000477179	CEA	HsaINT0034913; HsaEX0015191; HsaEX0015194
chr11:67848924:67849194	chr11:clu_200159_NA	CHKA	-0.000595149	0.000477179	CEA	HsaEX0015190; HsaEX0015195; HsaEX6003432; HsaEX0015193
chr11:67848924:67849194	chr11:clu_200159_NA	CHKA	-0.000595149	0.000477179	CEA	HsaEX0015193; HsaEX0015190; HsaEX0015195
chr11:67848924:67849285	chr11:clu_200159_NA	CHKA	-0.00111141	0.000477179	CEA	HsaEX0015190; HsaEX0015195; HsaEX6003432; HsaEX0015193
chr11:67848924:67849285	chr11:clu_200159_NA	CHKA	-0.00111141	0.000477179	CEA	HsaINT0034913; HsaEX0015190; HsaEX0015195
chr11:67848924:67849958	chr11:clu_200159_NA	CHKA	0.00103157	0.000477179	CEA	HsaEX0015190; HsaEX0015195; HsaEX6003432; HsaEX0015193
chr11:67848924:67849958	chr11:clu_200159_NA	CHKA	0.00103157	0.000477179	CEA	HsaINT0034913; HsaEX0015190; HsaEX0015195
chr11:67848924:67857288	chr11:clu_200159_NA	CHKA	-0.0005213	0.000477179	CEA	HsaINT0034913; HsaEX0015190; HsaEX0015195
chr11:67848924:67857288	chr11:clu_200159_NA	CHKA	-0.0005213	0.000477179	CEA	HsaEX0015190; HsaEX0015195; HsaEX6003432; HsaEX0015193
chr11:67848924:67864486	chr11:clu_200159_NA	CHKA	0.0158477	0.000477179	CEA	HsaEX0015190; HsaEX0015195; HsaEX6003432; HsaEX0015193
chr11:67848924:67864486	chr11:clu_200159_NA	CHKA	0.0158477	0.000477179	CEA	HsaINT0034913; HsaEX0015190; HsaEX0015195
chr11:67849315:67849958	chr11:clu_200159_NA	CHKA	-0.00989553	0.000477179	CEA	HsaEX0015190; HsaEX0015195; HsaEX6003432; HsaEX0015193
chr11:67849315:67849958	chr11:clu_200159_NA	CHKA	-0.00989553	0.000477179	CEA	HsaINT0034913; HsaEX0015190; HsaEX0015195
chr11:67849315:67857288	chr11:clu_200159_NA	CHKA	-0.00703972	0.000477179	CEA	HsaEX0015190; HsaEX0015195; HsaEX6003432; HsaEX0015193
chr11:67849315:67857288	chr11:clu_200159_NA	CHKA	-0.00703972	0.000477179	CEA	HsaINT0034913; HsaEX0015190; HsaEX0015195
chr11:67849315:67864486	chr11:clu_200159_NA	CHKA	0.00280356	0.000477179	CEA	HsaINT0034913; HsaEX0015190; HsaEX0015195
chr11:67849315:67864486	chr11:clu_200159_NA	CHKA	0.00280356	0.000477179	CEA	HsaEX0015190; HsaEX0015195; HsaEX6003432; HsaEX0015193
chr11:67849987:67857288	chr11:clu_200159_NA	CHKA	0.00132148	0.000477179	CEA	NA
chr11:67849987:67857288	chr11:clu_200159_NA	CHKA	0.00132148	0.000477179	CEA	NA
chr11:67857347:67858446	chr11:clu_200159_NA	CHKA	-0.00524347	0.000477179	CEA	NA
chr11:67857347:67858446	chr11:clu_200159_NA	CHKA	-0.00524347	0.000477179	CEA	NA
chr11:67857347:67864486	chr11:clu_200159_NA	CHKA	0.00079451	0.000477179	CEA	NA
chr11:67857347:67864486	chr11:clu_200159_NA	CHKA	0.00079451	0.000477179	CEA	NA
chr11:67858556:67859112	chr11:clu_200159_NA	CHKA	-0.00355913	0.000477179	CEA	NA
chr11:67858556:67859112	chr11:clu_200159_NA	CHKA	-0.00355913	0.000477179	CEA	NA
chr11:67858556:67864486	chr11:clu_200159_NA	CHKA	0.00488256	0.000477179	CEA	NA
chr11:67858556:67864486	chr11:clu_200159_NA	CHKA	0.00488256	0.000477179	CEA	NA
chr11:67859172:67864486	chr11:clu_200159_NA	CHKA	-0.00171907	0.000477179	CEA	NA
chr11:67859172:67864486	chr11:clu_200159_NA	CHKA	-0.00171907	0.000477179	CEA	NA
chr11:7674431:7674733	chr11:clu_195092_NA	PPFIBP2	-0.177051	0.00696853	CEA	HsaEX0049377; HsaEX6000642; HsaINT0130189
chr11:7674431:7674733	chr11:clu_195092_NA	PPFIBP2	-0.177051	0.00696853	CEA	NA
chr11:7674431:7675975	chr11:clu_195092_NA	PPFIBP2	-0.0310832	0.00696853	CEA	HsaEX0049377; HsaEX6000642; HsaINT0130189
chr11:7674431:7675975	chr11:clu_195092_NA	PPFIBP2	-0.0310832	0.00696853	CEA	NA
chr11:7674431:7676664	chr11:clu_195092_NA	PPFIBP2	0.0628788	0.00696853	CEA	HsaEX0049377; HsaEX6000642; HsaINT0130189
chr11:7674431:7676664	chr11:clu_195092_NA	PPFIBP2	0.0628788	0.00696853	CEA	NA
chr11:7676044:7676479	chr11:clu_195092_NA	PPFIBP2	0.00431196	0.00696853	CEA	NA
chr11:7676044:7676479	chr11:clu_195092_NA	PPFIBP2	0.00431196	0.00696853	CEA	NA
chr11:7676044:7677958	chr11:clu_195092_NA	PPFIBP2	-0.00350902	0.00696853	CEA	NA
chr11:7676044:7677958	chr11:clu_195092_NA	PPFIBP2	-0.00350902	0.00696853	CEA	NA
chr11:7676679:7677958	chr11:clu_195092_NA	PPFIBP2	-0.120349	0.00696853	CEA	NA
chr11:7676679:7677958	chr11:clu_195092_NA	PPFIBP2	-0.120349	0.00696853	CEA	NA
chr11:7676729:7677958	chr11:clu_195092_NA	PPFIBP2	-0.0587662	0.00696853	CEA	NA
chr11:7676729:7677958	chr11:clu_195092_NA	PPFIBP2	-0.0587662	0.00696853	CEA	NA
chr11:7697738:7705343	chr11:clu_195092_NA	PPFIBP2	0.038157	0.00696853	CEA	NA
chr11:7697738:7705343	chr11:clu_195092_NA	PPFIBP2	0.038157	0.00696853	CEA	NA
chr11:7705459:7712509	chr11:clu_195092_NA	PPFIBP2	0.28541	0.00696853	CEA	NA
chr11:7705459:7712509	chr11:clu_195092_NA	PPFIBP2	0.28541	0.00696853	CEA	NA
chr11:89070683:89073231	chr11:clu_201667_NA	NOX4	-0.00479235	0.0305138	CEA	HsaEX6004105; HsaEX6004107
chr11:89070683:89073231	chr11:clu_201667_NA	NOX4	-0.00479235	0.0305138	CEA	NA
chr11:89070683:89073294	chr11:clu_201667_NA	NOX4	0.00479235	0.0305138	CEA	HsaEX6004105; HsaEX6004107
chr11:89070683:89073294	chr11:clu_201667_NA	NOX4	0.00479235	0.0305138	CEA	NA
chr11:89868004:89868727	chr11:clu_201692_NA	NAALAD2	-0.0523357	0.0207242	CEA	HsaINT0109628; HsaEX6004122; HsaEX6004121; HsaINT0109638
chr11:89868004:89868727	chr11:clu_201692_NA	NAALAD2	-0.0523357	0.0207242	CEA	NA
chr11:89868008:89868727	chr11:clu_201692_NA	NAALAD2	0.0428807	0.0207242	CEA	NA
chr11:89868008:89868727	chr11:clu_201692_NA	NAALAD2	0.0428807	0.0207242	CEA	HsaINT0109628; HsaEX6004122; HsaEX6004121; HsaINT0109638
chr11:89868484:89868727	chr11:clu_201692_NA	NAALAD2	0.00945504	0.0207242	CEA	HsaINT0109628; HsaEX6004122; HsaEX6004121; HsaINT0109638
chr11:89868484:89868727	chr11:clu_201692_NA	NAALAD2	0.00945504	0.0207242	CEA	NA
chr11:96531899:96639589	chr11:clu_201995_NA	RP11-360K13.1	-0.847131	0.0430959	CEA	NA
chr11:96531899:96639589	chr11:clu_201995_NA	RP11-360K13.1	-0.847131	0.0430959	CEA	NA
chr11:96531899:96654172	chr11:clu_201995_NA	RP11-360K13.1	0.486536	0.0430959	CEA	NA
chr11:96531899:96654172	chr11:clu_201995_NA	RP11-360K13.1	0.486536	0.0430959	CEA	NA
chr11:96654238:96699605	chr11:clu_201995_NA	RP11-360K13.1	-0.0399175	0.0430959	CEA	NA
chr11:96654238:96699605	chr11:clu_201995_NA	RP11-360K13.1	-0.0399175	0.0430959	CEA	NA
chr11:96832132:96846663	chr11:clu_201995_NA	RP11-360K13.1	0.400513	0.0430959	CEA	NA
chr11:96832132:96846663	chr11:clu_201995_NA	RP11-360K13.1	0.400513	0.0430959	CEA	NA
chr12:109971363:109971750	chr12:clu_123091_NA	UBE3B	-0.0524886	0.0237207	CEA	HsaEX0068848; HsaEX0068847; HsaINT0176517
chr12:109971363:109971750	chr12:clu_123091_NA	UBE3B	-0.0524886	0.0237207	CEA	HsaEX0068847; HsaINT0176517; HsaEX0068848; HsaINT0176516
chr12:109971363:109971753	chr12:clu_123091_NA	UBE3B	0.0299578	0.0237207	CEA	HsaEX0068847; HsaINT0176517; HsaEX0068848; HsaINT0176516
chr12:109971363:109971753	chr12:clu_123091_NA	UBE3B	0.0299578	0.0237207	CEA	HsaEX0068848; HsaEX0068847; HsaINT0176517
chr12:109971363:109972396	chr12:clu_123091_NA	UBE3B	0.0131536	0.0237207	CEA	HsaEX0068847; HsaINT0176517; HsaEX0068848; HsaINT0176516
chr12:109971363:109972396	chr12:clu_123091_NA	UBE3B	0.0131536	0.0237207	CEA	HsaEX0068848; HsaEX0068847; HsaINT0176517
chr12:109971363:109973043	chr12:clu_123091_NA	UBE3B	-0.00972713	0.0237207	CEA	HsaEX0068848; HsaEX0068847; HsaINT0176517
chr12:109971363:109973043	chr12:clu_123091_NA	UBE3B	-0.00972713	0.0237207	CEA	HsaEX0068847; HsaINT0176517; HsaEX0068848; HsaINT0176516
chr12:109971363:109977483	chr12:clu_123091_NA	UBE3B	0.0161747	0.0237207	CEA	HsaEX0068847; HsaINT0176517; HsaEX0068848; HsaINT0176516
chr12:109971363:109977483	chr12:clu_123091_NA	UBE3B	0.0161747	0.0237207	CEA	HsaEX0068848; HsaEX0068847; HsaINT0176517
chr12:109971363:109981335	chr12:clu_123091_NA	UBE3B	0.00292969	0.0237207	CEA	HsaEX0068847; HsaINT0176517; HsaEX0068848; HsaINT0176516
chr12:109971363:109981335	chr12:clu_123091_NA	UBE3B	0.00292969	0.0237207	CEA	HsaEX0068848; HsaEX0068847; HsaINT0176517
chr12:110647021:110654342	chr12:clu_123213_NA	IFT81	0.011826	0.0195471	CEA	HsaEX6069050; HsaEX0031088
chr12:110647021:110654342	chr12:clu_123213_NA	IFT81	0.011826	0.0195471	CEA	HsaEX0031088
chr12:110647021:110655849	chr12:clu_123213_NA	IFT81	-0.0108001	0.0195471	CEA	HsaEX6069050; HsaEX0031088
chr12:110647021:110655849	chr12:clu_123213_NA	IFT81	-0.0108001	0.0195471	CEA	HsaEX0031088
chr12:110654638:110655849	chr12:clu_123213_NA	IFT81	-0.00102596	0.0195471	CEA	NA
chr12:110654638:110655849	chr12:clu_123213_NA	IFT81	-0.00102596	0.0195471	CEA	NA
chr12:113593223:113594402	chr12:clu_123746_NA	CCDC42B,AC089999.1	-0.036018	0.00583141	CEA	HsaINT0029614
chr12:113593223:113594402	chr12:clu_123746_NA	CCDC42B,AC089999.1	-0.036018	0.00583141	CEA	HsaEX6069279; HsaEX6069278; HsaINT0029614
chr12:113593223:113595407	chr12:clu_123746_NA	CCDC42B,AC089999.1	-0.133259	0.00583141	CEA	HsaEX6069279; HsaEX6069278; HsaINT0029614
chr12:113593223:113595407	chr12:clu_123746_NA	CCDC42B,AC089999.1	-0.133259	0.00583141	CEA	HsaINT0029614
chr12:113595495:113596506	chr12:clu_123746_NA	CCDC42B,AC089999.1	0.169277	0.00583141	CEA	HsaEX6069277; HsaALTD0001860-1/2; HsaEX6069293; HsaALTD0001860-2/2
chr12:113595495:113596506	chr12:clu_123746_NA	CCDC42B,AC089999.1	0.169277	0.00583141	CEA	NA
chr12:113726039:113726300	chr12:clu_123774_NA	TPCN1	0.0213661	0.0434883	CEA	HsaEX0066630; HsaINT0171213; HsaEX6069299; HsaEX6069300; HsaINT0171211; HsaEX6069302; HsaEX6069301; HsaINT0171214
chr12:113726039:113726300	chr12:clu_123774_NA	TPCN1	0.0213661	0.0434883	CEA	HsaEX0066630; HsaINT0171213; HsaINT0171211
chr12:113726039:113726563	chr12:clu_123774_NA	TPCN1	-0.093838	0.0434883	CEA	HsaEX0066630; HsaINT0171213; HsaINT0171211
chr12:113726039:113726563	chr12:clu_123774_NA	TPCN1	-0.093838	0.0434883	CEA	HsaEX0066630; HsaINT0171213; HsaEX6069299; HsaEX6069300; HsaINT0171211; HsaEX6069302; HsaEX6069301; HsaINT0171214
chr12:113726299:113726402	chr12:clu_123774_NA	TPCN1	-0.00915716	0.0434883	CEA	HsaEX0066630; HsaINT0171213; HsaEX6069299; HsaEX6069300; HsaINT0171211; HsaEX6069302; HsaEX6069301; HsaINT0171214
chr12:113726299:113726402	chr12:clu_123774_NA	TPCN1	-0.00915716	0.0434883	CEA	HsaEX0066630; HsaINT0171213; HsaINT0171211
chr12:113726331:113726563	chr12:clu_123774_NA	TPCN1	0.0816291	0.0434883	CEA	HsaEX0066630; HsaINT0171213; HsaINT0171211
chr12:113726331:113726563	chr12:clu_123774_NA	TPCN1	0.0816291	0.0434883	CEA	HsaEX0066630; HsaINT0171213; HsaEX6069299; HsaEX6069300; HsaINT0171211; HsaEX6069302; HsaEX6069301; HsaINT0171214
chr12:120941684:120941773	chr12:clu_124407_NA	COQ5	-0.000116918	0.0075233	CEA	HsaINT0040199; HsaINT0040198; HsaEX6069576; HsaEX0016830
chr12:120941684:120941773	chr12:clu_124407_NA	COQ5	-0.000116918	0.0075233	CEA	HsaEX0016830
chr12:120941688:120941773	chr12:clu_124407_NA	COQ5	0.000116918	0.0075233	CEA	HsaEX0016830
chr12:120941688:120941773	chr12:clu_124407_NA	COQ5	0.000116918	0.0075233	CEA	HsaINT0040199; HsaINT0040198; HsaEX6069576; HsaEX0016830
chr12:121708748:121711859	chr12:clu_124570_NA	CAMKK2	0.00490659	0.0328305	CEA	HsaEX6069626; HsaINT0027135; HsaEX0012259; HsaEX0012261; HsaEX0012268; HsaINT0027134
chr12:121708748:121711859	chr12:clu_124570_NA	CAMKK2	0.00490659	0.0328305	CEA	HsaEX0012261; HsaEX0012268
chr12:121708748:121734441	chr12:clu_124570_NA	CAMKK2	-0.00490659	0.0328305	CEA	HsaEX6069626; HsaINT0027135; HsaEX0012259; HsaEX0012261; HsaEX0012268; HsaINT0027134
chr12:121708748:121734441	chr12:clu_124570_NA	CAMKK2	-0.00490659	0.0328305	CEA	HsaEX0012261; HsaEX0012268
chr12:123335844:123337524	chr12:clu_124871_NA	HIP1R	0.0273086	0.0195471	CEA	HsaINT0076225; HsaINT0076226
chr12:123335844:123337524	chr12:clu_124871_NA	HIP1R	0.0273086	0.0195471	CEA	HsaINT0076225; HsaEX6069816; HsaEX6069818; HsaINT0076224; HsaINT0076226; HsaEX0029989; HsaEX6069817; HsaEX6069819; HsaEX6069820; HsaEX0029988
chr12:123335844:123338590	chr12:clu_124871_NA	HIP1R	-0.0375886	0.0195471	CEA	HsaINT0076225; HsaEX6069816; HsaEX6069818; HsaINT0076224; HsaINT0076226; HsaEX0029989; HsaEX6069817; HsaEX6069819; HsaEX6069820; HsaEX0029988
chr12:123335844:123338590	chr12:clu_124871_NA	HIP1R	-0.0375886	0.0195471	CEA	HsaINT0076225; HsaINT0076226
chr12:123337605:123338590	chr12:clu_124871_NA	HIP1R	0.01028	0.0195471	CEA	HsaEX6069815; HsaINT0076227
chr12:123337605:123338590	chr12:clu_124871_NA	HIP1R	0.01028	0.0195471	CEA	NA
chr12:124221818:124226576	chr12:clu_125095_NA	ATP6V0A2	-0.025668	0.0211731	CEA	NA
chr12:124221818:124226576	chr12:clu_125095_NA	ATP6V0A2	-0.025668	0.0211731	CEA	HsaINT0015093; HsaEX6069911; HsaEX0006969; HsaINT0015092
chr12:124221818:124228332	chr12:clu_125095_NA	ATP6V0A2	0.107925	0.0211731	CEA	NA
chr12:124221818:124228332	chr12:clu_125095_NA	ATP6V0A2	0.107925	0.0211731	CEA	HsaINT0015093; HsaEX6069911; HsaEX0006969; HsaINT0015092
chr12:124226640:124228332	chr12:clu_125095_NA	ATP6V0A2	-0.082257	0.0211731	CEA	NA
chr12:124226640:124228332	chr12:clu_125095_NA	ATP6V0A2	-0.082257	0.0211731	CEA	NA
chr12:124911346:124914159	chr12:clu_125178_NA	NCOR2	-0.0514156	0.0207242	CEA	NA
chr12:124911346:124914159	chr12:clu_125178_NA	NCOR2	-0.0514156	0.0207242	CEA	HsaINT0111348; HsaEX6069996; HsaINT0111349; HsaEX0042131
chr12:124914249:124915161	chr12:clu_125178_NA	NCOR2	-0.00486645	0.0207242	CEA	HsaALTA0005619-1/2; HsaALTA0005619-2/2
chr12:124914249:124915161	chr12:clu_125178_NA	NCOR2	-0.00486645	0.0207242	CEA	HsaALTA0005618-2/2; HsaALTA0005619-1/2; HsaEX6069995; HsaINT0111346; HsaINT0111348; HsaALTA0005618-1/2; HsaALTA0005619-2/2; HsaEX6069994; HsaINT0111347; HsaEX0042120
chr12:124914252:124915161	chr12:clu_125178_NA	NCOR2	0.0562821	0.0207242	CEA	HsaALTA0005619-1/2; HsaALTA0005619-2/2
chr12:124914252:124915161	chr12:clu_125178_NA	NCOR2	0.0562821	0.0207242	CEA	HsaALTA0005618-2/2; HsaALTA0005619-1/2; HsaEX6069995; HsaINT0111346; HsaINT0111348; HsaALTA0005618-1/2; HsaALTA0005619-2/2; HsaEX6069994; HsaINT0111347; HsaEX0042120
chr12:131589479:131590299	chr12:clu_125506_NA	GPR133	0.671545	0.0471471	CEA	NA
chr12:131589479:131590299	chr12:clu_125506_NA	GPR133	0.671545	0.0471471	CEA	HsaINT0071481; HsaEX0028293; HsaEX6070122; HsaINT0071480; HsaINT0071482
chr12:131589578:131590299	chr12:clu_125506_NA	GPR133	-0.671545	0.0471471	CEA	HsaEX0028293
chr12:131589578:131590299	chr12:clu_125506_NA	GPR133	-0.671545	0.0471471	CEA	HsaINT0071481; HsaEX0028293; HsaEX6070122; HsaINT0071480; HsaINT0071482
chr12:132659644:132679426	chr12:clu_125551_NA	RP13-977J11.8	1	0.0152583	CEA	NA
chr12:132659644:132679426	chr12:clu_125551_NA	RP13-977J11.8	1	0.0152583	CEA	NA
chr12:132674878:132679426	chr12:clu_125551_NA	RP13-977J11.8	-1	0.0152583	CEA	NA
chr12:132674878:132679426	chr12:clu_125551_NA	RP13-977J11.8	-1	0.0152583	CEA	NA
chr12:19190034:19221518	chr12:clu_116443_NA	NA	0.984913	0.00105936	CEA	NA
chr12:19190034:19221518	chr12:clu_116443_NA	NA	0.984913	0.00105936	CEA	NA
chr12:19190034:19221579	chr12:clu_116443_NA	NA	-0.984913	0.00105936	CEA	NA
chr12:19190034:19221579	chr12:clu_116443_NA	NA	-0.984913	0.00105936	CEA	NA
chr12:19278880:19537864	chr12:clu_116444_NA	NA	0.0235641	0.041587	CEA	NA
chr12:19278880:19537864	chr12:clu_116444_NA	NA	0.0235641	0.041587	CEA	NA
chr12:19305048:19537864	chr12:clu_116444_NA	NA	-0.00713542	0.041587	CEA	NA
chr12:19305048:19537864	chr12:clu_116444_NA	NA	-0.00713542	0.041587	CEA	NA
chr12:19323600:19537864	chr12:clu_116444_NA	NA	-0.0017856	0.041587	CEA	NA
chr12:19323600:19537864	chr12:clu_116444_NA	NA	-0.0017856	0.041587	CEA	NA
chr12:19512637:19537864	chr12:clu_116444_NA	NA	0.161343	0.041587	CEA	HsaEX0048250; HsaINT0127183; HsaINT0127184; HsaEX6065400
chr12:19512637:19537864	chr12:clu_116444_NA	NA	0.161343	0.041587	CEA	NA
chr12:19520442:19537862	chr12:clu_116444_NA	NA	-0.326992	0.041587	CEA	NA
chr12:19520442:19537862	chr12:clu_116444_NA	NA	-0.326992	0.041587	CEA	NA
chr12:19530905:19537864	chr12:clu_116444_NA	NA	-0.0907134	0.041587	CEA	NA
chr12:19530905:19537864	chr12:clu_116444_NA	NA	-0.0907134	0.041587	CEA	NA
chr12:19531167:19537862	chr12:clu_116444_NA	NA	0.100438	0.041587	CEA	NA
chr12:19531167:19537862	chr12:clu_116444_NA	NA	0.100438	0.041587	CEA	NA
chr12:19537501:19537862	chr12:clu_116444_NA	NA	-0.0308793	0.041587	CEA	NA
chr12:19537501:19537862	chr12:clu_116444_NA	NA	-0.0308793	0.041587	CEA	NA
chr12:19537501:19537864	chr12:clu_116444_NA	NA	0.0993589	0.041587	CEA	NA
chr12:19537501:19537864	chr12:clu_116444_NA	NA	0.0993589	0.041587	CEA	NA
chr12:19537507:19537864	chr12:clu_116444_NA	NA	0.0728021	0.041587	CEA	NA
chr12:19537507:19537864	chr12:clu_116444_NA	NA	0.0728021	0.041587	CEA	NA
chr12:29294389:29310466	chr12:clu_117004_NA	RP11-946L16.1	-0.795897	0.0160023	CEA	NA
chr12:29294389:29310466	chr12:clu_117004_NA	RP11-946L16.1	-0.795897	0.0160023	CEA	NA
chr12:29296581:29310466	chr12:clu_117004_NA	RP11-946L16.1	0.144592	0.0160023	CEA	NA
chr12:29296581:29310466	chr12:clu_117004_NA	RP11-946L16.1	0.144592	0.0160023	CEA	NA
chr12:29310555:29311308	chr12:clu_117004_NA	RP11-946L16.1	0.651305	0.0160023	CEA	NA
chr12:29310555:29311308	chr12:clu_117004_NA	RP11-946L16.1	0.651305	0.0160023	CEA	NA
chr12:29557143:29565563	chr12:clu_117034_NA	OVCH1	0.00893559	0.0148502	CEA	NA
chr12:29557143:29565563	chr12:clu_117034_NA	OVCH1	0.00893559	0.0148502	CEA	NA
chr12:29557267:29565563	chr12:clu_117034_NA	OVCH1	-0.0594634	0.0148502	CEA	NA
chr12:29557267:29565563	chr12:clu_117034_NA	OVCH1	-0.0594634	0.0148502	CEA	NA
chr12:29565477:29565563	chr12:clu_117034_NA	OVCH1	0.170802	0.0148502	CEA	NA
chr12:29565477:29565563	chr12:clu_117034_NA	OVCH1	0.170802	0.0148502	CEA	NA
chr12:29565658:29573270	chr12:clu_117034_NA	OVCH1	0.0535118	0.0148502	CEA	NA
chr12:29565658:29573270	chr12:clu_117034_NA	OVCH1	0.0535118	0.0148502	CEA	NA
chr12:29565658:29576060	chr12:clu_117034_NA	OVCH1	-0.0166111	0.0148502	CEA	NA
chr12:29565658:29576060	chr12:clu_117034_NA	OVCH1	-0.0166111	0.0148502	CEA	NA
chr12:29573338:29576060	chr12:clu_117034_NA	OVCH1	-0.157175	0.0148502	CEA	NA
chr12:29573338:29576060	chr12:clu_117034_NA	OVCH1	-0.157175	0.0148502	CEA	NA
chr12:34833685:34834542	chr12:clu_117337_NA	NA	-0.14425	0.0382212	CEA	NA
chr12:34833685:34834542	chr12:clu_117337_NA	NA	-0.14425	0.0382212	CEA	NA
chr12:34833685:34844283	chr12:clu_117337_NA	NA	0.153932	0.0382212	CEA	NA
chr12:34833685:34844283	chr12:clu_117337_NA	NA	0.153932	0.0382212	CEA	NA
chr12:34835560:34844283	chr12:clu_117337_NA	NA	-0.100146	0.0382212	CEA	NA
chr12:34835560:34844283	chr12:clu_117337_NA	NA	-0.100146	0.0382212	CEA	NA
chr12:34835560:34853491	chr12:clu_117337_NA	NA	0.0157925	0.0382212	CEA	NA
chr12:34835560:34853491	chr12:clu_117337_NA	NA	0.0157925	0.0382212	CEA	NA
chr12:34837780:34844283	chr12:clu_117337_NA	NA	-0.174165	0.0382212	CEA	NA
chr12:34837780:34844283	chr12:clu_117337_NA	NA	-0.174165	0.0382212	CEA	NA
chr12:34837780:34853491	chr12:clu_117337_NA	NA	0.248837	0.0382212	CEA	NA
chr12:34837780:34853491	chr12:clu_117337_NA	NA	0.248837	0.0382212	CEA	NA
chr12:3598768:3600330	chr12:clu_115030_NA	NA	1	0.00382905	CEA	NA
chr12:3598768:3600330	chr12:clu_115030_NA	NA	1	0.00382905	CEA	NA
chr12:3599407:3600330	chr12:clu_115030_NA	NA	-1	0.00382905	CEA	NA
chr12:3599407:3600330	chr12:clu_115030_NA	NA	-1	0.00382905	CEA	HsaEX0050304
chr12:4768343:4771362	chr12:clu_115103_NA	RP11-500M8.7,NDUFA9,RP11-234B24.6	-0.00259695	0.0151683	CEA	HsaINT0111915; HsaEX6064611
chr12:4768343:4771362	chr12:clu_115103_NA	RP11-500M8.7,NDUFA9,RP11-234B24.6	-0.00259695	0.0151683	CEA	NA
chr12:4768343:4771678	chr12:clu_115103_NA	RP11-500M8.7,NDUFA9,RP11-234B24.6	0.00488856	0.0151683	CEA	NA
chr12:4768343:4771678	chr12:clu_115103_NA	RP11-500M8.7,NDUFA9,RP11-234B24.6	0.00488856	0.0151683	CEA	HsaINT0111915; HsaEX6064611
chr12:4768343:4771699	chr12:clu_115103_NA	RP11-500M8.7,NDUFA9,RP11-234B24.6	0.000101794	0.0151683	CEA	HsaINT0111915; HsaEX6064611
chr12:4768343:4771699	chr12:clu_115103_NA	RP11-500M8.7,NDUFA9,RP11-234B24.6	0.000101794	0.0151683	CEA	NA
chr12:4771455:4771699	chr12:clu_115103_NA	RP11-500M8.7,NDUFA9,RP11-234B24.6	-0.0023934	0.0151683	CEA	NA
chr12:4771455:4771699	chr12:clu_115103_NA	RP11-500M8.7,NDUFA9,RP11-234B24.6	-0.0023934	0.0151683	CEA	HsaINT0111915; HsaINT0111916
chr12:56231158:56231339	chr12:clu_119439_NA	MMP19	-1	0.00136734	CEA	HsaINT01703986; HsaINT0103985; HsaINT0103987
chr12:56231158:56231339	chr12:clu_119439_NA	MMP19	-1	0.00136734	CEA	HsaINT0103986; HsaEX6066993; HsaEX6066994; HsaINT0103985; HsaINT0103987; HsaEX6066992
chr12:56231466:56231627	chr12:clu_119439_NA	MMP19	1	0.00136734	CEA	HsaINT01703986; HsaINT0103985; HsaINT0103987
chr12:56231466:56231627	chr12:clu_119439_NA	MMP19	1	0.00136734	CEA	HsaINT0103986; HsaEX6066991; HsaEX6066993; HsaEX6066994; HsaINT0103985; HsaINT0103987; HsaEX6066992; HsaINT0103984
chr12:56346215:56346422	chr12:clu_119471_NA	DGKA	-0.0042536	0.0237207	CEA	HsaEX6066996; HsaINT0047193; HsaINT0047194; HsaEX0019385; HsaEX0019386; HsaEX6066997; HsaINT0047190; HsaINT0047192; HsaINT0047195; HsaEX6066998; HsaINT0047189; HsaINT0047196; HsaEX6066995; HsaEX6066999; HsaEX0019384
chr12:56346215:56346422	chr12:clu_119471_NA	DGKA	-0.0042536	0.0237207	CEA	HsaINT0047192; HsaINT0047190; HsaINT0047196; HsaEX0019384; HsaEX0019385
chr12:56346215:56346518	chr12:clu_119471_NA	DGKA	-0.0112498	0.0237207	CEA	HsaINT0047192; HsaINT0047190; HsaINT0047196; HsaEX0019384; HsaEX0019385
chr12:56346215:56346518	chr12:clu_119471_NA	DGKA	-0.0112498	0.0237207	CEA	HsaEX6066996; HsaINT0047193; HsaINT0047194; HsaEX0019385; HsaEX0019386; HsaEX6066997; HsaINT0047190; HsaINT0047192; HsaINT0047195; HsaEX6066998; HsaINT0047189; HsaINT0047196; HsaEX6066995; HsaEX6066999; HsaEX0019384
chr12:56346215:56346824	chr12:clu_119471_NA	DGKA	0.0140383	0.0237207	CEA	HsaEX6066996; HsaINT0047193; HsaINT0047194; HsaEX0019385; HsaEX6066997; HsaEX0019386; HsaINT0047190; HsaINT0047192; HsaINT0047195; HsaEX6066998; HsaINT0047189; HsaINT0047196; HsaEX6066995; HsaEX6066999; HsaEX0019384
chr12:56346215:56346824	chr12:clu_119471_NA	DGKA	0.0140383	0.0237207	CEA	HsaINT0047192; HsaINT0047190; HsaINT0047196; HsaEX0019384; HsaEX0019385
chr12:56346716:56346824	chr12:clu_119471_NA	DGKA	0.00146508	0.0237207	CEA	HsaEX6066996; HsaINT0047193; HsaINT0047194; HsaEX6066997; HsaEX0019386; HsaINT0047192; HsaINT0047195; HsaEX6066998; HsaEX6066995; HsaINT0047196; HsaEX0019385; HsaINT0047190
chr12:56346716:56346824	chr12:clu_119471_NA	DGKA	0.00146508	0.0237207	CEA	HsaINT0047192; HsaINT0047190; HsaINT0047196; HsaEX0019385
chr12:56386018:56395996	chr12:clu_119487_NA	SUOX	0.0120339	0.000680326	CEA	HsaINT0136277; HsaEX6067015; HsaINT0136278
chr12:56386018:56395996	chr12:clu_119487_NA	SUOX	0.0120339	0.000680326	CEA	NA
chr12:56391123:56391399	chr12:clu_119487_NA	SUOX	-0.0412284	0.000680326	CEA	HsaEX0062922; HsaEX0062919; HsaEX0062921
chr12:56391123:56391399	chr12:clu_119487_NA	SUOX	-0.0412284	0.000680326	CEA	HsaINT0161863; HsaEX0062919; HsaEX0062920; HsaEX0062922; HsaINT0161864; HsaEX6067017; HsaEX0062921
chr12:56391123:56393117	chr12:clu_119487_NA	SUOX	-0.00748994	0.000680326	CEA	NA
chr12:56391123:56393117	chr12:clu_119487_NA	SUOX	-0.00748994	0.000680326	CEA	HsaINT0161863; HsaEX0062919; HsaEX0062920; HsaEX0062922; HsaINT0161864; HsaEX6067017; HsaEX0062921
chr12:56391123:56395996	chr12:clu_119487_NA	SUOX	0.0240615	0.000680326	CEA	NA
chr12:56391123:56395996	chr12:clu_119487_NA	SUOX	0.0240615	0.000680326	CEA	HsaINT0161863; HsaEX0062919; HsaEX0062920; HsaEX0062922; HsaINT0161864; HsaEX6067017; HsaEX0062921
chr12:56391507:56392966	chr12:clu_119487_NA	SUOX	-0.0123843	0.000680326	CEA	HsaINT0161863; HsaEX0062919; HsaEX0062920; HsaEX0062922; HsaINT0161864; HsaEX6067017; HsaEX0062921
chr12:56391507:56392966	chr12:clu_119487_NA	SUOX	-0.0123843	0.000680326	CEA	HsaEX0062922; HsaEX0062919; HsaEX0062921
chr12:56391507:56393117	chr12:clu_119487_NA	SUOX	-0.00869968	0.000680326	CEA	HsaEX0062922; HsaEX0062919; HsaEX0062921
chr12:56391507:56393117	chr12:clu_119487_NA	SUOX	-0.00869968	0.000680326	CEA	HsaINT0161863; HsaEX0062919; HsaEX0062920; HsaEX0062922; HsaEX6067017; HsaINT0161864; HsaEX0062921
chr12:56391507:56395996	chr12:clu_119487_NA	SUOX	0.00406275	0.000680326	CEA	HsaEX0062922; HsaEX0062919; HsaEX0062921
chr12:56391507:56395996	chr12:clu_119487_NA	SUOX	0.00406275	0.000680326	CEA	HsaINT0161863; HsaEX0062919; HsaEX0062920; HsaEX0062922; HsaINT0161864; HsaEX6067017; HsaEX0062921
chr12:56393077:56395996	chr12:clu_119487_NA	SUOX	0.00597374	0.000680326	CEA	NA
chr12:56393077:56395996	chr12:clu_119487_NA	SUOX	0.00597374	0.000680326	CEA	NA
chr12:56393242:56395996	chr12:clu_119487_NA	SUOX	0.00305457	0.000680326	CEA	NA
chr12:56393242:56395996	chr12:clu_119487_NA	SUOX	0.00305457	0.000680326	CEA	NA
chr12:56395732:56395996	chr12:clu_119487_NA	SUOX	0.0206159	0.000680326	CEA	HsaINT0161865; HsaEX0062919; HsaEX0062920; HsaEX0062922; HsaINT0161864; HsaINT0161866; HsaEX6067017; HsaEX0062918; HsaEX0062921; HsaEX0062923
chr12:56395732:56395996	chr12:clu_119487_NA	SUOX	0.0206159	0.000680326	CEA	HsaEX0062923; HsaEX0062922; HsaEX0062918; HsaEX0062919; HsaEX0062921
chr12:64829454:64833024	chr12:clu_120571_NA	XPOT	0.00307753	0.00402888	CEA	NA
chr12:64829454:64833024	chr12:clu_120571_NA	XPOT	0.00307753	0.00402888	CEA	NA
chr12:64829454:64838855	chr12:clu_120571_NA	XPOT	0.00249	0.00402888	CEA	NA
chr12:64829454:64838855	chr12:clu_120571_NA	XPOT	0.00249	0.00402888	CEA	NA
chr12:64833095:64838855	chr12:clu_120571_NA	XPOT	-0.00915465	0.00402888	CEA	NA
chr12:64833095:64838855	chr12:clu_120571_NA	XPOT	-0.00915465	0.00402888	CEA	NA
chr12:64833095:64841885	chr12:clu_120571_NA	XPOT	-0.00167466	0.00402888	CEA	NA
chr12:64833095:64841885	chr12:clu_120571_NA	XPOT	-0.00167466	0.00402888	CEA	NA
chr12:64838911:64841885	chr12:clu_120571_NA	XPOT	0.00526178	0.00402888	CEA	NA
chr12:64838911:64841885	chr12:clu_120571_NA	XPOT	0.00526178	0.00402888	CEA	HsaINT0183838
chr12:6675490:6675695	chr12:clu_115325_NA	NOP2	0.012511	0.0392207	CEA	HsaALTA0005774-2/2; HsaEX6064752; HsaINT0114659; HsaINT0114660; HsaALTA0005774-1/2; HsaEX6064750; HsaALTD0004354-2/2; HsaEX6064751; HsaEX6064753; HsaEX6064754; HsaALTD0004354-1/2; HsaINT0114658; HsaINT0114661; HsaEX0043345
chr12:6675490:6675695	chr12:clu_115325_NA	NOP2	0.012511	0.0392207	CEA	HsaINT0114660; HsaALTA0005774-1/2; HsaEX0043345
chr12:6675502:6675695	chr12:clu_115325_NA	NOP2	-0.15739	0.0392207	CEA	HsaALTA0005774-2/2; HsaEX6064752; HsaINT0114659; HsaINT0114660; HsaALTA0005774-1/2; HsaEX6064750; HsaALTD0004354-2/2; HsaEX6064751; HsaEX6064753; HsaEX6064754; HsaALTD0004354-1/2; HsaINT0114658; HsaINT0114661; HsaEX0043345
chr12:6675502:6675695	chr12:clu_115325_NA	NOP2	-0.15739	0.0392207	CEA	HsaINT0114660; HsaALTA0005774-1/2; HsaEX0043345
chr12:6675988:6676982	chr12:clu_115325_NA	NOP2	0.144879	0.0392207	CEA	HsaALTA0005774-2/2; HsaEX6064752; HsaINT0114659; HsaINT0114660; HsaALTA0005774-1/2; HsaEX6064750; HsaALTD0004354-2/2; HsaEX6064751; HsaEX6064753; HsaEX6064754; HsaALTD0004354-1/2; HsaINT0114658; HsaINT0114661; HsaEX0043345
chr12:6675988:6676982	chr12:clu_115325_NA	NOP2	0.144879	0.0392207	CEA	HsaINT0114660; HsaALTA0005774-1/2; HsaALTD0004354-1/2
chr12:6730630:6740751	chr12:clu_115355_NA	LPAR5,ACRBP	0.320818	0.0270479	CEA	NA
chr12:6730630:6740751	chr12:clu_115355_NA	LPAR5,ACRBP	0.320818	0.0270479	CEA	NA
chr12:6730630:6745073	chr12:clu_115355_NA	LPAR5,ACRBP	-0.930525	0.0270479	CEA	NA
chr12:6730630:6745073	chr12:clu_115355_NA	LPAR5,ACRBP	-0.930525	0.0270479	CEA	NA
chr12:6747570:6748120	chr12:clu_115355_NA	LPAR5,ACRBP	0.609706	0.0270479	CEA	HsaALTD0000118-1/2; HsaALTD0000118-2/2; HsaEX0002035; HsaINT0002801; HsaEX6064798; HsaINT0002800; HsaEX0002034
chr12:6747570:6748120	chr12:clu_115355_NA	LPAR5,ACRBP	0.609706	0.0270479	CEA	HsaINT0002801; HsaALTD0000118-1/2; HsaEX0002035
chr12:68689146:68690703	chr12:clu_120744_NA	MDM1	0.0328938	0.00449943	CEA	NA
chr12:68689146:68690703	chr12:clu_120744_NA	MDM1	0.0328938	0.00449943	CEA	HsaEX0038387; HsaINT0101098
chr12:68689146:68696400	chr12:clu_120744_NA	MDM1	-0.00062881	0.00449943	CEA	HsaEX0038387; HsaINT0101098
chr12:68689146:68696400	chr12:clu_120744_NA	MDM1	-0.00062881	0.00449943	CEA	NA
chr12:68690762:68696400	chr12:clu_120744_NA	MDM1	-0.00434115	0.00449943	CEA	NA
chr12:68690762:68696400	chr12:clu_120744_NA	MDM1	-0.00434115	0.00449943	CEA	HsaEX6067714; HsaINT0101098; HsaINT0101097
chr12:68690762:68707223	chr12:clu_120744_NA	MDM1	-0.000455796	0.00449943	CEA	HsaEX6067714; HsaINT0101098; HsaINT0101097
chr12:68690762:68707223	chr12:clu_120744_NA	MDM1	-0.000455796	0.00449943	CEA	NA
chr12:68696648:68707223	chr12:clu_120744_NA	MDM1	-0.000214776	0.00449943	CEA	HsaEX0038386
chr12:68696648:68707223	chr12:clu_120744_NA	MDM1	-0.000214776	0.00449943	CEA	HsaEX0038387; HsaEX6067713; HsaINT0101096; HsaINT0101097; HsaEX0038386
chr12:68696652:68697636	chr12:clu_120744_NA	MDM1	-0.000545515	0.00449943	CEA	HsaEX0038387; HsaEX6067713; HsaINT0101096; HsaINT0101097; HsaEX0038386
chr12:68696652:68697636	chr12:clu_120744_NA	MDM1	-0.000545515	0.00449943	CEA	HsaEX0038386
chr12:68696652:68707223	chr12:clu_120744_NA	MDM1	-0.0272598	0.00449943	CEA	HsaEX0038386
chr12:68696652:68707223	chr12:clu_120744_NA	MDM1	-0.0272598	0.00449943	CEA	HsaEX0038387; HsaEX6067713; HsaINT0101096; HsaINT0101097; HsaEX0038386
chr12:68697693:68707223	chr12:clu_120744_NA	MDM1	0.000551992	0.00449943	CEA	NA
chr12:68697693:68707223	chr12:clu_120744_NA	MDM1	0.000551992	0.00449943	CEA	NA
chr12:70072673:70087454	chr12:clu_120908_NA	BEST3	-0.0202583	0.0092969	CEA	HsaALTD0000701-1/2; HsaALTD0000701-2/2; HsaEX0008039
chr12:70072673:70087454	chr12:clu_120908_NA	BEST3	-0.0202583	0.0092969	CEA	HsaEX6067771; HsaALTD0000701-2/2; HsaEX0008039; HsaALTD0000701-1/2
chr12:70078388:70087454	chr12:clu_120908_NA	BEST3	0.0798478	0.0092969	CEA	NA
chr12:70078388:70087454	chr12:clu_120908_NA	BEST3	0.0798478	0.0092969	CEA	NA
chr12:70081239:70087454	chr12:clu_120908_NA	BEST3	0.0612865	0.0092969	CEA	NA
chr12:70081239:70087454	chr12:clu_120908_NA	BEST3	0.0612865	0.0092969	CEA	NA
chr12:70087599:70092985	chr12:clu_120908_NA	BEST3	0.0413392	0.0092969	CEA	HsaINT0017547; HsaALTA0000944-1/2; HsaALTA0000944-2/2;HsaALTD0000701-1/2; HsaALTD0000701-2/2
chr12:70087599:70092985	chr12:clu_120908_NA	BEST3	0.0413392	0.0092969	CEA	HsaINT0017547; HsaALTA0000944-2/2; HsaINT0017546; HsaALTD0000701-2/2; HsaEX0008039; HsaEX0008041; HsaALTA0000944-1/2; HsaEX6067770; HsaALTD0000701-1/2; HsaEX0008042
chr12:70087687:70092985	chr12:clu_120908_NA	BEST3	-0.26373	0.0092969	CEA	HsaINT0017547; HsaALTA0000944-1/2; HsaALTA0000944-2/2;HsaALTD0000701-1/2; HsaALTD0000701-2/2
chr12:70087687:70092985	chr12:clu_120908_NA	BEST3	-0.26373	0.0092969	CEA	HsaINT0017547; HsaALTA0000944-2/2; HsaINT0017546; HsaALTD0000701-2/2; HsaEX0008039; HsaEX0008041; HsaALTA0000944-1/2; HsaEX6067770; HsaALTD0000701-1/2; HsaEX0008042
chr12:70091593:70092985	chr12:clu_120908_NA	BEST3	0.101514	0.0092969	CEA	HsaINT0017546; HsaINT0017545
chr12:70091593:70092985	chr12:clu_120908_NA	BEST3	0.101514	0.0092969	CEA	NA
chr12:7086907:7087503	chr12:clu_115553_NA	LPCAT3	-0.0530225	0.0204491	CEA	NA
chr12:7086907:7087503	chr12:clu_115553_NA	LPCAT3	-0.0530225	0.0204491	CEA	HsaEX6064907; HsaINT0095695; HsaEX6064906; HsaEX6064908; HsaINT0095694; HsaINT0095703; HsaINT0095704; HsaEX0068573; HsaEX6064905; HsaEX6064909; HsaINT0095702; HsaEX6064904; HsaINT0095696
chr12:7087222:7087503	chr12:clu_115553_NA	LPCAT3	-0.00175939	0.0204491	CEA	HsaEX6064907; HsaINT0095695; HsaEX6064906; HsaEX6064908; HsaINT0095694; HsaINT0095703; HsaINT0095704; HsaEX0068573; HsaEX6064905; HsaEX6064909; HsaINT0095702; HsaEX6064904; HsaINT0095696
chr12:7087222:7087503	chr12:clu_115553_NA	LPCAT3	-0.00175939	0.0204491	CEA	NA
chr12:7087669:7087765	chr12:clu_115553_NA	LPCAT3	0.0547818	0.0204491	CEA	NA
chr12:7087669:7087765	chr12:clu_115553_NA	LPCAT3	0.0547818	0.0204491	CEA	HsaEX6064906; HsaINT0095703; HsaINT0095704; HsaEX0068573; HsaEX6064905; HsaEX6064907; HsaEX6064909; HsaINT0095695; HsaINT0095702; HsaEX6064904; HsaEX6064908; HsaINT0095694; HsaINT0095701
chr12:82041280:82044087	chr12:clu_121627_NA	NA	1.5805e-07	0.00312819	CEA	NA
chr12:82041280:82044087	chr12:clu_121627_NA	NA	1.5805e-07	0.00312819	CEA	NA
chr12:82041280:82044120	chr12:clu_121627_NA	NA	-1.5805e-07	0.00312819	CEA	NA
chr12:82041280:82044120	chr12:clu_121627_NA	NA	-1.5805e-07	0.00312819	CEA	NA
chr12:8341131:8346116	chr12:clu_115734_NA	FAM66C,ALG1L10P	-0.000401045	0.00297385	CEA	HsaEX0001385
chr12:8341131:8346116	chr12:clu_115734_NA	FAM66C,ALG1L10P	-0.000401045	0.00297385	CEA	HsaEX0001385
chr12:8341131:8346799	chr12:clu_115734_NA	FAM66C,ALG1L10P	-0.0147695	0.00297385	CEA	HsaEX0001385
chr12:8341131:8346799	chr12:clu_115734_NA	FAM66C,ALG1L10P	-0.0147695	0.00297385	CEA	HsaEX0001385
chr12:8341131:8347016	chr12:clu_115734_NA	FAM66C,ALG1L10P	-0.000318044	0.00297385	CEA	HsaEX0001385
chr12:8341131:8347016	chr12:clu_115734_NA	FAM66C,ALG1L10P	-0.000318044	0.00297385	CEA	HsaEX0001385
chr12:8341241:8346116	chr12:clu_115734_NA	FAM66C,ALG1L10P	0.0102137	0.00297385	CEA	HsaEX0001385
chr12:8341241:8346116	chr12:clu_115734_NA	FAM66C,ALG1L10P	0.0102137	0.00297385	CEA	HsaEX0001385
chr12:8341241:8346799	chr12:clu_115734_NA	FAM66C,ALG1L10P	0.0121406	0.00297385	CEA	HsaEX0001385
chr12:8341241:8346799	chr12:clu_115734_NA	FAM66C,ALG1L10P	0.0121406	0.00297385	CEA	HsaEX0001385
chr12:8341241:8347016	chr12:clu_115734_NA	FAM66C,ALG1L10P	-0.00690683	0.00297385	CEA	HsaEX0001385
chr12:8341241:8347016	chr12:clu_115734_NA	FAM66C,ALG1L10P	-0.00690683	0.00297385	CEA	HsaEX0001385
chr12:8341241:8378482	chr12:clu_115734_NA	FAM66C,ALG1L10P	-0.0106271	0.00297385	CEA	HsaEX0001385
chr12:8341241:8378482	chr12:clu_115734_NA	FAM66C,ALG1L10P	-0.0106271	0.00297385	CEA	HsaEX0001385
chr12:8346251:8346799	chr12:clu_115734_NA	FAM66C,ALG1L10P	-0.0028258	0.00297385	CEA	HsaEX0001385
chr12:8346251:8346799	chr12:clu_115734_NA	FAM66C,ALG1L10P	-0.0028258	0.00297385	CEA	HsaEX0001385; HsaEX0001386
chr12:8346251:8347016	chr12:clu_115734_NA	FAM66C,ALG1L10P	0.00206999	0.00297385	CEA	HsaEX0001385
chr12:8346251:8347016	chr12:clu_115734_NA	FAM66C,ALG1L10P	0.00206999	0.00297385	CEA	HsaEX0001385; HsaEX0001386
chr12:8346923:8347016	chr12:clu_115734_NA	FAM66C,ALG1L10P	0.011616	0.00297385	CEA	HsaEX0001385
chr12:8346923:8347016	chr12:clu_115734_NA	FAM66C,ALG1L10P	0.011616	0.00297385	CEA	HsaEX0001385; HsaEX0001386
chr12:8347077:8347254	chr12:clu_115734_NA	FAM66C,ALG1L10P	-0.00437938	0.00297385	CEA	HsaEX0001385; HsaEX0001386
chr12:8347077:8347254	chr12:clu_115734_NA	FAM66C,ALG1L10P	-0.00437938	0.00297385	CEA	HsaEX0001385
chr12:8347077:8347309	chr12:clu_115734_NA	FAM66C,ALG1L10P	-0.00812713	0.00297385	CEA	HsaEX0001385
chr12:8347077:8347309	chr12:clu_115734_NA	FAM66C,ALG1L10P	-0.00812713	0.00297385	CEA	HsaEX0001385; HsaEX0001386
chr12:8347077:8347325	chr12:clu_115734_NA	FAM66C,ALG1L10P	0.00873951	0.00297385	CEA	HsaEX0001385; HsaEX0001386
chr12:8347077:8347325	chr12:clu_115734_NA	FAM66C,ALG1L10P	0.00873951	0.00297385	CEA	HsaEX0001385
chr12:8347077:8348853	chr12:clu_115734_NA	FAM66C,ALG1L10P	-0.00139267	0.00297385	CEA	HsaEX0001385; HsaEX0001386
chr12:8347077:8348853	chr12:clu_115734_NA	FAM66C,ALG1L10P	-0.00139267	0.00297385	CEA	HsaEX0001385
chr12:8347077:8378482	chr12:clu_115734_NA	FAM66C,ALG1L10P	0.00130582	0.00297385	CEA	HsaEX0001385; HsaEX0001386
chr12:8347077:8378482	chr12:clu_115734_NA	FAM66C,ALG1L10P	0.00130582	0.00297385	CEA	HsaEX0001385
chr12:8347077:8378905	chr12:clu_115734_NA	FAM66C,ALG1L10P	-0.00224861	0.00297385	CEA	HsaEX0001385
chr12:8347077:8378905	chr12:clu_115734_NA	FAM66C,ALG1L10P	-0.00224861	0.00297385	CEA	HsaEX0001385; HsaEX0001386
chr12:8347077:8379041	chr12:clu_115734_NA	FAM66C,ALG1L10P	-0.00192841	0.00297385	CEA	HsaEX0001385
chr12:8347077:8379041	chr12:clu_115734_NA	FAM66C,ALG1L10P	-0.00192841	0.00297385	CEA	HsaEX0001385; HsaEX0001386
chr12:8347077:8387785	chr12:clu_115734_NA	FAM66C,ALG1L10P	0.000703984	0.00297385	CEA	NA
chr12:8347077:8387785	chr12:clu_115734_NA	FAM66C,ALG1L10P	0.000703984	0.00297385	CEA	HsaEX0001385; HsaEX0001386
chr12:8347392:8347529	chr12:clu_115734_NA	FAM66C,ALG1L10P	0.00201828	0.00297385	CEA	HsaEX0001385
chr12:8347392:8347529	chr12:clu_115734_NA	FAM66C,ALG1L10P	0.00201828	0.00297385	CEA	HsaEX0001385; HsaEX0001386
chr12:8347392:8347873	chr12:clu_115734_NA	FAM66C,ALG1L10P	-0.000388376	0.00297385	CEA	HsaEX0001385; HsaEX0001386
chr12:8347392:8347873	chr12:clu_115734_NA	FAM66C,ALG1L10P	-0.000388376	0.00297385	CEA	HsaEX0001385
chr12:8347392:8348853	chr12:clu_115734_NA	FAM66C,ALG1L10P	-0.00653452	0.00297385	CEA	HsaEX0001385; HsaEX0001386
chr12:8347392:8348853	chr12:clu_115734_NA	FAM66C,ALG1L10P	-0.00653452	0.00297385	CEA	HsaEX0001385
chr12:8347392:8370269	chr12:clu_115734_NA	FAM66C,ALG1L10P	-0.000313339	0.00297385	CEA	HsaEX0001385; HsaEX0001386
chr12:8347392:8370269	chr12:clu_115734_NA	FAM66C,ALG1L10P	-0.000313339	0.00297385	CEA	HsaEX0001385
chr12:8347392:8378482	chr12:clu_115734_NA	FAM66C,ALG1L10P	-0.00234157	0.00297385	CEA	HsaEX0001385
chr12:8347392:8378482	chr12:clu_115734_NA	FAM66C,ALG1L10P	-0.00234157	0.00297385	CEA	HsaEX0001385; HsaEX0001386
chr12:8348008:8348853	chr12:clu_115734_NA	FAM66C,ALG1L10P	-0.000255584	0.00297385	CEA	HsaEX0001385; HsaEX0001386
chr12:8348008:8348853	chr12:clu_115734_NA	FAM66C,ALG1L10P	-0.000255584	0.00297385	CEA	HsaEX0001385
chr12:8348979:8352304	chr12:clu_115734_NA	FAM66C,ALG1L10P	-0.00262336	0.00297385	CEA	HsaEX0001386
chr12:8348979:8352304	chr12:clu_115734_NA	FAM66C,ALG1L10P	-0.00262336	0.00297385	CEA	NA
chr12:8349114:8350792	chr12:clu_115734_NA	FAM66C,ALG1L10P	-0.0060278	0.00297385	CEA	NA
chr12:8349114:8350792	chr12:clu_115734_NA	FAM66C,ALG1L10P	-0.0060278	0.00297385	CEA	HsaEX0001386
chr12:8349114:8352304	chr12:clu_115734_NA	FAM66C,ALG1L10P	0.00348061	0.00297385	CEA	NA
chr12:8349114:8352304	chr12:clu_115734_NA	FAM66C,ALG1L10P	0.00348061	0.00297385	CEA	HsaEX0001386
chr12:8349114:8368402	chr12:clu_115734_NA	FAM66C,ALG1L10P	-0.00130301	0.00297385	CEA	NA
chr12:8349114:8368402	chr12:clu_115734_NA	FAM66C,ALG1L10P	-0.00130301	0.00297385	CEA	HsaEX0001386
chr12:8349114:8378482	chr12:clu_115734_NA	FAM66C,ALG1L10P	-0.000867503	0.00297385	CEA	NA
chr12:8349114:8378482	chr12:clu_115734_NA	FAM66C,ALG1L10P	-0.000867503	0.00297385	CEA	HsaEX0001386
chr12:8349114:8387785	chr12:clu_115734_NA	FAM66C,ALG1L10P	-0.00107522	0.00297385	CEA	HsaEX0001386
chr12:8349114:8387785	chr12:clu_115734_NA	FAM66C,ALG1L10P	-0.00107522	0.00297385	CEA	NA
chr12:8350867:8352304	chr12:clu_115734_NA	FAM66C,ALG1L10P	-0.000764047	0.00297385	CEA	NA
chr12:8350867:8352304	chr12:clu_115734_NA	FAM66C,ALG1L10P	-0.000764047	0.00297385	CEA	NA
chr12:8378624:8378905	chr12:clu_115734_NA	FAM66C,ALG1L10P	0.00147264	0.00297385	CEA	NA
chr12:8378624:8378905	chr12:clu_115734_NA	FAM66C,ALG1L10P	0.00147264	0.00297385	CEA	NA
chr12:8378624:8379041	chr12:clu_115734_NA	FAM66C,ALG1L10P	-0.00506877	0.00297385	CEA	NA
chr12:8378624:8379041	chr12:clu_115734_NA	FAM66C,ALG1L10P	-0.00506877	0.00297385	CEA	NA
chr12:8378986:8380331	chr12:clu_115734_NA	FAM66C,ALG1L10P	0.00552957	0.00297385	CEA	NA
chr12:8378986:8380331	chr12:clu_115734_NA	FAM66C,ALG1L10P	0.00552957	0.00297385	CEA	NA
chr12:8378986:8387785	chr12:clu_115734_NA	FAM66C,ALG1L10P	0.0152417	0.00297385	CEA	NA
chr12:8378986:8387785	chr12:clu_115734_NA	FAM66C,ALG1L10P	0.0152417	0.00297385	CEA	NA
chr12:8380441:8387785	chr12:clu_115734_NA	FAM66C,ALG1L10P	0.00695524	0.00297385	CEA	NA
chr12:8380441:8387785	chr12:clu_115734_NA	FAM66C,ALG1L10P	0.00695524	0.00297385	CEA	NA
chr12:91097397:91098910	chr12:clu_121895_NA	NA	-1.9968e-10	0.0429643	CEA	NA
chr12:91097397:91098910	chr12:clu_121895_NA	NA	-1.9968e-10	0.0429643	CEA	NA
chr12:91098941:91103098	chr12:clu_121895_NA	NA	2.65824e-07	0.0429643	CEA	NA
chr12:91098941:91103098	chr12:clu_121895_NA	NA	2.65824e-07	0.0429643	CEA	NA
chr12:91200568:91263642	chr12:clu_121895_NA	NA	-2.65624e-07	0.0429643	CEA	NA
chr12:91200568:91263642	chr12:clu_121895_NA	NA	-2.65624e-07	0.0429643	CEA	NA
chr12:93192862:93194657	chr12:clu_121933_NA	EEA1	0.0152799	0.00105936	CEA	HsaINT0054057; HsaEX6068271; HsaEX0021603; HsaEX0021608; HsaINT0054056
chr12:93192862:93194657	chr12:clu_121933_NA	EEA1	0.0152799	0.00105936	CEA	HsaEX0021608
chr12:93192862:93195376	chr12:clu_121933_NA	EEA1	-0.0417791	0.00105936	CEA	HsaINT0054057; HsaEX6068271; HsaEX0021603; HsaEX0021608; HsaINT0054056
chr12:93192862:93195376	chr12:clu_121933_NA	EEA1	-0.0417791	0.00105936	CEA	HsaEX0021608
chr12:93194697:93195376	chr12:clu_121933_NA	EEA1	0.0264991	0.00105936	CEA	HsaEX6068270; HsaEX6068272; HsaEX0021608; HsaINT0054054; HsaINT0054056
chr12:93194697:93195376	chr12:clu_121933_NA	EEA1	0.0264991	0.00105936	CEA	HsaEX0021608
chr12:96329305:96330251	chr12:clu_122135_NA	CCDC38	-0.999999	0.0023053	CEA	HsaEX6068352; HsaEX0013224; HsaINT0029533
chr12:96329305:96330251	chr12:clu_122135_NA	CCDC38	-0.999999	0.0023053	CEA	HsaEX0013224
chr12:96330301:96336830	chr12:clu_122135_NA	CCDC38	0.999999	0.0023053	CEA	HsaEX6068352; HsaEX0013224; HsaINT0029533
chr12:96330301:96336830	chr12:clu_122135_NA	CCDC38	0.999999	0.0023053	CEA	HsaEX0013224
chr13:103492153:103504468	chr13:clu_56078_NA	BIVM-ERCC5,ERCC5	-0.0349328	0.0385787	CEA	HsaALTA0000951-2/2; HsaALTA0000951-1/2
chr13:103492153:103504468	chr13:clu_56078_NA	BIVM-ERCC5,ERCC5	-0.0349328	0.0385787	CEA	HsaALTA0000951-1/2; HsaALTA0000951-2/2
chr13:103498704:103501687	chr13:clu_56078_NA	BIVM-ERCC5,ERCC5	0.0128343	0.0385787	CEA	HsaINT0057680
chr13:103498704:103501687	chr13:clu_56078_NA	BIVM-ERCC5,ERCC5	0.0128343	0.0385787	CEA	NA
chr13:103498704:103504468	chr13:clu_56078_NA	BIVM-ERCC5,ERCC5	-0.00313137	0.0385787	CEA	NA
chr13:103498704:103504468	chr13:clu_56078_NA	BIVM-ERCC5,ERCC5	-0.00313137	0.0385787	CEA	HsaINT0057680
chr13:103498704:103504475	chr13:clu_56078_NA	BIVM-ERCC5,ERCC5	0.00790562	0.0385787	CEA	HsaINT0057680
chr13:103498704:103504475	chr13:clu_56078_NA	BIVM-ERCC5,ERCC5	0.00790562	0.0385787	CEA	NA
chr13:103501544:103504468	chr13:clu_56078_NA	BIVM-ERCC5,ERCC5	0.0173243	0.0385787	CEA	NA
chr13:103501544:103504468	chr13:clu_56078_NA	BIVM-ERCC5,ERCC5	0.0173243	0.0385787	CEA	NA
chr13:20039704:20041365	chr13:clu_52510_NA	TPTE2	-0.208376	0.00438391	CEA	NA
chr13:20039704:20041365	chr13:clu_52510_NA	TPTE2	-0.208376	0.00438391	CEA	NA
chr13:20039704:20066990	chr13:clu_52510_NA	TPTE2	0.208376	0.00438391	CEA	NA
chr13:20039704:20066990	chr13:clu_52510_NA	TPTE2	0.208376	0.00438391	CEA	NA
chr13:23692281:23720523	chr13:clu_52755_NA	NA	-0.964665	0.047506	CEA	NA
chr13:23692281:23720523	chr13:clu_52755_NA	NA	-0.964665	0.047506	CEA	NA
chr13:23692281:23733305	chr13:clu_52755_NA	NA	0.964665	0.047506	CEA	NA
chr13:23692281:23733305	chr13:clu_52755_NA	NA	0.964665	0.047506	CEA	NA
chr13:34730310:34730833	chr13:clu_53453_NA	NA	-1	0.00726778	CEA	NA
chr13:34730310:34730833	chr13:clu_53453_NA	NA	-1	0.00726778	CEA	NA
chr13:34730310:34735360	chr13:clu_53453_NA	NA	1	0.00726778	CEA	NA
chr13:34730310:34735360	chr13:clu_53453_NA	NA	1	0.00726778	CEA	NA
chr13:42701709:42703688	chr13:clu_53901_NA	DGKH	-0.0239797	0.040196	CEA	HsaINT0047302; HsaEX0019436; HsaINT0047291
chr13:42701709:42703688	chr13:clu_53901_NA	DGKH	-0.0239797	0.040196	CEA	NA
chr13:42701709:42729427	chr13:clu_53901_NA	DGKH	0.0129205	0.040196	CEA	NA
chr13:42701709:42729427	chr13:clu_53901_NA	DGKH	0.0129205	0.040196	CEA	HsaINT0047302; HsaEX0019436; HsaINT0047291
chr13:42703768:42729427	chr13:clu_53901_NA	DGKH	-0.00589398	0.040196	CEA	HsaEX0019437
chr13:42703768:42729427	chr13:clu_53901_NA	DGKH	-0.00589398	0.040196	CEA	HsaEX6040147; HsaINT0047302; HsaEX0019437; HsaINT0047312
chr13:42728051:42729427	chr13:clu_53901_NA	DGKH	0.0169532	0.040196	CEA	NA
chr13:42728051:42729427	chr13:clu_53901_NA	DGKH	0.0169532	0.040196	CEA	NA
chr13:45954136:45955277	chr13:clu_54173_NA	TPT1-AS1	-0.0013858	0.00789456	CEA	NA
chr13:45954136:45955277	chr13:clu_54173_NA	TPT1-AS1	-0.0013858	0.00789456	CEA	NA
chr13:45954136:45957226	chr13:clu_54173_NA	TPT1-AS1	-0.0214254	0.00789456	CEA	NA
chr13:45954136:45957226	chr13:clu_54173_NA	TPT1-AS1	-0.0214254	0.00789456	CEA	NA
chr13:45954136:45957295	chr13:clu_54173_NA	TPT1-AS1	-0.00195922	0.00789456	CEA	NA
chr13:45954136:45957295	chr13:clu_54173_NA	TPT1-AS1	-0.00195922	0.00789456	CEA	NA
chr13:45954136:45963870	chr13:clu_54173_NA	TPT1-AS1	0.000872732	0.00789456	CEA	NA
chr13:45954136:45963870	chr13:clu_54173_NA	TPT1-AS1	0.000872732	0.00789456	CEA	NA
chr13:45957304:45957895	chr13:clu_54173_NA	TPT1-AS1	-0.000539322	0.00789456	CEA	NA
chr13:45957304:45957895	chr13:clu_54173_NA	TPT1-AS1	-0.000539322	0.00789456	CEA	NA
chr13:45957304:45963870	chr13:clu_54173_NA	TPT1-AS1	-0.00165085	0.00789456	CEA	NA
chr13:45957304:45963870	chr13:clu_54173_NA	TPT1-AS1	-0.00165085	0.00789456	CEA	NA
chr13:45957370:45957895	chr13:clu_54173_NA	TPT1-AS1	0.0497375	0.00789456	CEA	NA
chr13:45957370:45957895	chr13:clu_54173_NA	TPT1-AS1	0.0497375	0.00789456	CEA	NA
chr13:45957370:45963870	chr13:clu_54173_NA	TPT1-AS1	-0.0177935	0.00789456	CEA	NA
chr13:45957370:45963870	chr13:clu_54173_NA	TPT1-AS1	-0.0177935	0.00789456	CEA	NA
chr13:45957370:45966225	chr13:clu_54173_NA	TPT1-AS1	0.00696512	0.00789456	CEA	NA
chr13:45957370:45966225	chr13:clu_54173_NA	TPT1-AS1	0.00696512	0.00789456	CEA	NA
chr13:45957973:45958340	chr13:clu_54173_NA	TPT1-AS1	0.0037984	0.00789456	CEA	NA
chr13:45957973:45958340	chr13:clu_54173_NA	TPT1-AS1	0.0037984	0.00789456	CEA	NA
chr13:45957973:45963870	chr13:clu_54173_NA	TPT1-AS1	-0.013397	0.00789456	CEA	NA
chr13:45957973:45963870	chr13:clu_54173_NA	TPT1-AS1	-0.013397	0.00789456	CEA	NA
chr13:45957973:45966225	chr13:clu_54173_NA	TPT1-AS1	-0.000127946	0.00789456	CEA	NA
chr13:45957973:45966225	chr13:clu_54173_NA	TPT1-AS1	-0.000127946	0.00789456	CEA	NA
chr13:45957978:45963870	chr13:clu_54173_NA	TPT1-AS1	0.00234915	0.00789456	CEA	NA
chr13:45957978:45963870	chr13:clu_54173_NA	TPT1-AS1	0.00234915	0.00789456	CEA	NA
chr13:45958519:45963870	chr13:clu_54173_NA	TPT1-AS1	0.000478329	0.00789456	CEA	NA
chr13:45958519:45963870	chr13:clu_54173_NA	TPT1-AS1	0.000478329	0.00789456	CEA	NA
chr13:45963955:45964849	chr13:clu_54173_NA	TPT1-AS1	-0.042939	0.00789456	CEA	NA
chr13:45963955:45964849	chr13:clu_54173_NA	TPT1-AS1	-0.042939	0.00789456	CEA	NA
chr13:45963955:45964893	chr13:clu_54173_NA	TPT1-AS1	0.0150115	0.00789456	CEA	NA
chr13:45963955:45964893	chr13:clu_54173_NA	TPT1-AS1	0.0150115	0.00789456	CEA	NA
chr13:45963955:45965167	chr13:clu_54173_NA	TPT1-AS1	-0.00199767	0.00789456	CEA	NA
chr13:45963955:45965167	chr13:clu_54173_NA	TPT1-AS1	-0.00199767	0.00789456	CEA	NA
chr13:45964993:45965167	chr13:clu_54173_NA	TPT1-AS1	-0.00109081	0.00789456	CEA	NA
chr13:45964993:45965167	chr13:clu_54173_NA	TPT1-AS1	-0.00109081	0.00789456	CEA	NA
chr13:45965037:45965167	chr13:clu_54173_NA	TPT1-AS1	0.0250939	0.00789456	CEA	NA
chr13:45965037:45965167	chr13:clu_54173_NA	TPT1-AS1	0.0250939	0.00789456	CEA	NA
chr13:69849396:69989080	chr13:clu_54941_NA	LINC00383	9.03565e-34	0.000477179	CEA	NA
chr13:69849396:69989080	chr13:clu_54941_NA	LINC00383	9.03565e-34	0.000477179	CEA	NA
chr13:69849396:70219542	chr13:clu_54941_NA	LINC00383	1	0.000477179	CEA	NA
chr13:69849396:70219542	chr13:clu_54941_NA	LINC00383	1	0.000477179	CEA	NA
chr13:70035870:70219542	chr13:clu_54941_NA	LINC00383	-1	0.000477179	CEA	NA
chr13:70035870:70219542	chr13:clu_54941_NA	LINC00383	-1	0.000477179	CEA	NA
chr13:70689430:70703916	chr13:clu_54952_NA	ATXN8OS	0.0299334	0.0185371	CEA	NA
chr13:70689430:70703916	chr13:clu_54952_NA	ATXN8OS	0.0299334	0.0185371	CEA	HsaINT0015875
chr13:70704016:70704810	chr13:clu_54952_NA	ATXN8OS	-0.182726	0.0185371	CEA	HsaINT0015876; HsaINT0015875
chr13:70704016:70704810	chr13:clu_54952_NA	ATXN8OS	-0.182726	0.0185371	CEA	NA
chr13:70704016:70721487	chr13:clu_54952_NA	ATXN8OS	-0.0681172	0.0185371	CEA	NA
chr13:70704016:70721487	chr13:clu_54952_NA	ATXN8OS	-0.0681172	0.0185371	CEA	HsaINT0015876; HsaINT0015875
chr13:70704980:70721487	chr13:clu_54952_NA	ATXN8OS	0.220909	0.0185371	CEA	HsaINT0015876; HsaINT0015875
chr13:70704980:70721487	chr13:clu_54952_NA	ATXN8OS	0.220909	0.0185371	CEA	NA
chr13:78278424:78279145	chr13:clu_55245_NA	NA	0.670886	0.023858	CEA	NA
chr13:78278424:78279145	chr13:clu_55245_NA	NA	0.670886	0.023858	CEA	NA
chr13:78278424:78279185	chr13:clu_55245_NA	NA	-0.670886	0.023858	CEA	NA
chr13:78278424:78279185	chr13:clu_55245_NA	NA	-0.670886	0.023858	CEA	NA
chr13:95953517:95963089	chr13:clu_55557_NA	NA	0.761633	0.0270479	CEA	HsaEX0000467; HsaEX6040719; HsaEX0000468; HsaINT0001260
chr13:95953517:95963089	chr13:clu_55557_NA	NA	0.761633	0.0270479	CEA	HsaEX0000468; HsaEX0000467
chr13:95954319:95963089	chr13:clu_55557_NA	NA	-0.761633	0.0270479	CEA	HsaEX0000467; HsaEX6040719; HsaEX0000468; HsaINT0001260
chr13:95954319:95963089	chr13:clu_55557_NA	NA	-0.761633	0.0270479	CEA	HsaEX0000468; HsaEX0000467
chr14:100759714:100761963	chr14:clu_5782_NA	SLC25A29	0.0508955	0.00234832	CEA	HsaEX0059073; HsaEX0059074; HsaINT0151791; HsaEX0059075; HsaINT0151790
chr14:100759714:100761963	chr14:clu_5782_NA	SLC25A29	0.0508955	0.00234832	CEA	HsaINT0151790; HsaALTD0005976-1/2; HsaALTD0005976-2/2; HsaEX0059074; HsaEX0059075
chr14:100759714:100763361	chr14:clu_5782_NA	SLC25A29	-0.000529966	0.00234832	CEA	HsaEX0059073; HsaEX0059074; HsaINT0151791; HsaEX0059075; HsaINT0151790
chr14:100759714:100763361	chr14:clu_5782_NA	SLC25A29	-0.000529966	0.00234832	CEA	HsaINT0151790; HsaALTD0005976-1/2; HsaALTD0005976-2/2; HsaEX0059074; HsaEX0059075
chr14:100759714:100765179	chr14:clu_5782_NA	SLC25A29	0.0263663	0.00234832	CEA	HsaINT0151790; HsaALTD0005976-1/2; HsaALTD0005976-2/2; HsaEX0059074; HsaEX0059075
chr14:100759714:100765179	chr14:clu_5782_NA	SLC25A29	0.0263663	0.00234832	CEA	HsaEX0059073; HsaEX0059074; HsaINT0151791; HsaEX0059075; HsaINT0151790
chr14:100759714:100772536	chr14:clu_5782_NA	SLC25A29	-0.00556055	0.00234832	CEA	HsaINT0151790; HsaALTD0005976-1/2; HsaALTD0005976-2/2; HsaEX0059074; HsaEX0059075
chr14:100759714:100772536	chr14:clu_5782_NA	SLC25A29	-0.00556055	0.00234832	CEA	HsaEX0059073; HsaEX0059074; HsaINT0151791; HsaEX0059075; HsaINT0151790
chr14:100762034:100765179	chr14:clu_5782_NA	SLC25A29	-0.0312111	0.00234832	CEA	HsaALTA0007881-3/3, HsaALTA0007881-2/3, HsaALTA0007881-1/3,
chr14:100762034:100765179	chr14:clu_5782_NA	SLC25A29	-0.0312111	0.00234832	CEA	HsaALTA0007881-2/3; HsaALTA0007881-1/3; HsaALTA0007881-3/3
chr14:100762038:100765179	chr14:clu_5782_NA	SLC25A29	-0.00198594	0.00234832	CEA	NA
chr14:100762038:100765179	chr14:clu_5782_NA	SLC25A29	-0.00198594	0.00234832	CEA	HsaALTA0007881-2/3; HsaALTA0007881-1/3; HsaALTA0007881-3/3
chr14:100762330:100763361	chr14:clu_5782_NA	SLC25A29	-0.00198997	0.00234832	CEA	HsaEX0062637; HsaINT0161190; HsaEX0062638
chr14:100762330:100763361	chr14:clu_5782_NA	SLC25A29	-0.00198997	0.00234832	CEA	HsaALTA0007881-2/3; HsaALTA0007881-1/3; HsaALTA0007881-3/3
chr14:100762330:100764364	chr14:clu_5782_NA	SLC25A29	0.000895379	0.00234832	CEA	HsaALTA0007881-3/3; HsaALTA0007881-1/3; HsaALTA0007881-2/3;
chr14:100762330:100764364	chr14:clu_5782_NA	SLC25A29	0.000895379	0.00234832	CEA	HsaALTA0007881-2/3; HsaALTA0007881-1/3; HsaALTA0007881-3/3
chr14:100762330:100764374	chr14:clu_5782_NA	SLC25A29	-0.0148542	0.00234832	CEA	HsaINT0151790; HsaALTD0005976-1/2; HsaALTD0005976-2/2; HsaEX0059074; HsaEX0059075
chr14:100762330:100764374	chr14:clu_5782_NA	SLC25A29	-0.0148542	0.00234832	CEA	HsaALTA0007881-2/3; HsaALTA0007881-1/3; HsaALTA0007881-3/3
chr14:100762330:100765179	chr14:clu_5782_NA	SLC25A29	-0.0211082	0.00234832	CEA	HsaALTA0007881-3/3; HsaALTA0007881-1/3; HsaALTA0007881-2/3;
chr14:100762330:100765179	chr14:clu_5782_NA	SLC25A29	-0.0211082	0.00234832	CEA	HsaALTA0007881-2/3; HsaALTA0007881-1/3; HsaALTA0007881-3/3
chr14:100763491:100764364	chr14:clu_5782_NA	SLC25A29	-0.00423689	0.00234832	CEA	NA
chr14:100763491:100764364	chr14:clu_5782_NA	SLC25A29	-0.00423689	0.00234832	CEA	NA
chr14:100763491:100764374	chr14:clu_5782_NA	SLC25A29	-0.00565417	0.00234832	CEA	HsaALTA0007881-3/3; HsaALTA0007881-1/3; HsaALTA0007881-2/3;
chr14:100763491:100764374	chr14:clu_5782_NA	SLC25A29	-0.00565417	0.00234832	CEA	NA
chr14:100763491:100765179	chr14:clu_5782_NA	SLC25A29	-0.00859885	0.00234832	CEA	NA
chr14:100763491:100765179	chr14:clu_5782_NA	SLC25A29	-0.00859885	0.00234832	CEA	HsaALTA0007881-3/3; HsaALTA0007881-1/3; HsaALTA0007881-2/3;
chr14:100764527:100765179	chr14:clu_5782_NA	SLC25A29	0.0355249	0.00234832	CEA	HsaALTA0007881-2/3; HsaEX0059071; HsaEX0059074; HsaINT0151789; HsaEX0059072; HsaEX0059075; HsaALTA0007881-1/3; HsaALTA0007881-3/3; HsaEX6072894; HsaINT0151790
chr14:100764527:100765179	chr14:clu_5782_NA	SLC25A29	0.0355249	0.00234832	CEA	HsaALTA0007881-3/3; HsaALTA0007881-1/3; HsaALTA0007881-2/3
chr14:100765222:100765352	chr14:clu_5782_NA	SLC25A29	-0.0206787	0.00234832	CEA	HsaINT0151790; HsaALTA0007881-3/3; HsaALTA0007881-1/3; HsaALTA0007881-2/3; HsaALTD0005976-1/2
chr14:100765222:100765352	chr14:clu_5782_NA	SLC25A29	-0.0206787	0.00234832	CEA	HsaALTA0007881-2/3; HsaEX0059071; HsaEX0059074; HsaINT0151789; HsaEX0059072; HsaEX0059075; HsaALTA0007881-1/3; HsaALTA0007881-3/3; HsaEX6072894; HsaINT0151790
chr14:100765222:100770972	chr14:clu_5782_NA	SLC25A29	0.0692242	0.00234832	CEA	HsaINT0151790; HsaALTA0007881-3/3; HsaALTA0007881-1/3; HsaALTA0007881-2/3; HsaALTD0005976-1/2
chr14:100765222:100770972	chr14:clu_5782_NA	SLC25A29	0.0692242	0.00234832	CEA	NA
chr14:100765222:100771997	chr14:clu_5782_NA	SLC25A29	-0.000830109	0.00234832	CEA	HsaINT0151790; HsaALTA0007881-3/3; HsaALTA0007881-1/3; HsaALTA0007881-2/3; HsaALTD0005976-1/2
chr14:100765222:100771997	chr14:clu_5782_NA	SLC25A29	-0.000830109	0.00234832	CEA	HsaALTA0007881-2/3; HsaEX0059071; HsaEX0059074; HsaINT0151789; HsaEX0059072; HsaEX0059075; HsaALTA0007881-1/3; HsaALTA0007881-3/3; HsaEX6072894; HsaINT0151790
chr14:100765222:100772536	chr14:clu_5782_NA	SLC25A29	-0.0627577	0.00234832	CEA	HsaALTA0007881-2/3; HsaEX0059071; HsaEX0059074; HsaINT0151789; HsaEX0059072; HsaEX0059075; HsaALTA0007881-1/3; HsaALTA0007881-3/3; HsaEX6072894; HsaINT0151790
chr14:100765222:100772536	chr14:clu_5782_NA	SLC25A29	-0.0627577	0.00234832	CEA	HsaINT0151790; HsaALTA0007881-3/3; HsaALTA0007881-1/3; HsaALTA0007881-2/3; HsaALTD0005976-1/2
chr14:100765510:100770972	chr14:clu_5782_NA	SLC25A29	-0.00320403	0.00234832	CEA	HsaALTA0007881-2/3; HsaEX0059071; HsaEX0059074; HsaINT0151789; HsaEX0059072; HsaEX0059075; HsaALTA0007881-1/3; HsaALTA0007881-3/3; HsaEX6072894; HsaINT0151790
chr14:100765510:100770972	chr14:clu_5782_NA	SLC25A29	-0.00320403	0.00234832	CEA	HsaINT0151790; HsaALTA0007881-3/3; HsaALTA0007881-1/3; HsaALTA0007881-2/3; HsaALTD0005976-1/2
chr14:100771664:100771997	chr14:clu_5782_NA	SLC25A29	0.000294124	0.00234832	CEA	NA
chr14:100771664:100771997	chr14:clu_5782_NA	SLC25A29	0.000294124	0.00234832	CEA	NA
chr14:105331850:105333193	chr14:clu_6771_NA	CEP170B	-0.00517693	0.00518511	CEA	HsaEX0033535
chr14:105331850:105333193	chr14:clu_6771_NA	CEP170B	-0.00517693	0.00518511	CEA	HsaINT0085692; HsaEX0033535; HsaEX0033539
chr14:105331850:105334761	chr14:clu_6771_NA	CEP170B	-0.00708749	0.00518511	CEA	HsaEX0033535
chr14:105331850:105334761	chr14:clu_6771_NA	CEP170B	-0.00708749	0.00518511	CEA	HsaINT0085692; HsaEX0033535; HsaEX0033539
chr14:105331850:105342593	chr14:clu_6771_NA	CEP170B	0.00624668	0.00518511	CEA	HsaEX0033535
chr14:105331850:105342593	chr14:clu_6771_NA	CEP170B	0.00624668	0.00518511	CEA	HsaINT0085692; HsaEX0033535; HsaEX0033539
chr14:105333344:105333468	chr14:clu_6771_NA	CEP170B	0.00457425	0.00518511	CEA	NA
chr14:105333344:105333468	chr14:clu_6771_NA	CEP170B	0.00457425	0.00518511	CEA	NA
chr14:105333344:105334761	chr14:clu_6771_NA	CEP170B	0.00626606	0.00518511	CEA	NA
chr14:105333344:105334761	chr14:clu_6771_NA	CEP170B	0.00626606	0.00518511	CEA	NA
chr14:105334811:105342593	chr14:clu_6771_NA	CEP170B	-1.29314e-06	0.00518511	CEA	HsaINT0085702; HsaEX0033535
chr14:105334811:105342593	chr14:clu_6771_NA	CEP170B	-1.29314e-06	0.00518511	CEA	HsaINT0085692; HsaEX0033535; HsaEX0033538; HsaINT0085702; HsaEX6073201
chr14:105334875:105342593	chr14:clu_6771_NA	CEP170B	0.00428108	0.00518511	CEA	HsaINT0085702; HsaEX0033535
chr14:105334875:105342593	chr14:clu_6771_NA	CEP170B	0.00428108	0.00518511	CEA	HsaINT0085692; HsaEX0033535; HsaEX0033538; HsaINT0085702; HsaEX6073201
chr14:105334892:105342593	chr14:clu_6771_NA	CEP170B	-0.00910235	0.00518511	CEA	HsaINT0085692; HsaINT0085702; HsaEX0033538; HsaEX6073201; HsaEX0033535
chr14:105334892:105342593	chr14:clu_6771_NA	CEP170B	-0.00910235	0.00518511	CEA	HsaINT0085702; HsaEX0033535
chr14:20729892:20760142	chr14:clu_255_NA	TTC5	0.01424	0.00789456	CEA	NA
chr14:20729892:20760142	chr14:clu_255_NA	TTC5	0.01424	0.00789456	CEA	NA
chr14:20757905:20760142	chr14:clu_255_NA	TTC5	-0.01424	0.00789456	CEA	HsaINT0174527
chr14:20757905:20760142	chr14:clu_255_NA	TTC5	-0.01424	0.00789456	CEA	NA
chr14:23821244:23821615	chr14:clu_742_NA	NA	-1	0.0347773	CEA	HsaEX0058864
chr14:23821244:23821615	chr14:clu_742_NA	NA	-1	0.0347773	CEA	HsaEX6070598; HsaINT0151347; HsaEX0058864; HsaEX6070599; HsaINT0151348
chr14:23821530:23821615	chr14:clu_742_NA	NA	1	0.0347773	CEA	HsaEX6070598; HsaINT0151347; HsaEX0058864; HsaEX6070599; HsaINT0151348
chr14:23821530:23821615	chr14:clu_742_NA	NA	1	0.0347773	CEA	HsaEX0058864
chr14:25076953:25077471	chr14:clu_995_NA	GZMH,GZMB	-0.0367997	0.027397	CEA	HsaEX0029165
chr14:25076953:25077471	chr14:clu_995_NA	GZMH,GZMB	-0.0367997	0.027397	CEA	HsaEX6070854; HsaEX0029165; HsaINT0073933; HsaINT0073930
chr14:25101324:25101530	chr14:clu_995_NA	GZMH,GZMB	0.070849	0.027397	CEA	HsaEX0029164; HsaINT0073929; HsaEX6070855; HsaINT0073926
chr14:25101324:25101530	chr14:clu_995_NA	GZMH,GZMB	0.070849	0.027397	CEA	HsaEX0029164; HsaINT0073929
chr14:25101665:25102121	chr14:clu_995_NA	GZMH,GZMB	-0.0340493	0.027397	CEA	HsaEX0029164; HsaINT0073929; HsaEX6070855; HsaINT0073926
chr14:25101665:25102121	chr14:clu_995_NA	GZMH,GZMB	-0.0340493	0.027397	CEA	HsaEX0029164; HsaINT0073929
chr14:31381388:31382730	chr14:clu_1153_NA	STRN3	0.0361104	0.0366841	CEA	HsaINT0161188; HsaEX0062635
chr14:31381388:31382730	chr14:clu_1153_NA	STRN3	0.0361104	0.0366841	CEA	HsaINT0161176; HsaEX6070905; HsaEX0062634; HsaEX0062639; HsaEX6070904; HsaINT0161175; HsaINT0161177
chr14:31381388:31398407	chr14:clu_1153_NA	STRN3	0.00125349	0.0366841	CEA	HsaINT0161176; HsaEX6070905; HsaEX0062634; HsaEX0062639; HsaEX6070904; HsaINT0161175; HsaINT0161177
chr14:31381388:31398407	chr14:clu_1153_NA	STRN3	0.00125349	0.0366841	CEA	HsaEX0062639
chr14:31381388:31404369	chr14:clu_1153_NA	STRN3	-0.00136471	0.0366841	CEA	HsaINT0161188; HsaEX0062635
chr14:31381388:31404369	chr14:clu_1153_NA	STRN3	-0.00136471	0.0366841	CEA	HsaINT0161176; HsaEX6070905; HsaEX0062634; HsaEX0062639; HsaEX6070904; HsaINT0161175; HsaINT0161177
chr14:31382863:31388172	chr14:clu_1153_NA	STRN3	0.00469142	0.0366841	CEA	HsaEX0062637; HsaINT0161190; HsaEX0062638
chr14:31382863:31388172	chr14:clu_1153_NA	STRN3	0.00469142	0.0366841	CEA	HsaEX0062638; HsaEX0062637; HsaEX6070904; HsaINT0161175; HsaINT0161190
chr14:31382863:31398407	chr14:clu_1153_NA	STRN3	0.00208003	0.0366841	CEA	HsaEX0062637; HsaINT0161190; HsaEX0062638
chr14:31382863:31398407	chr14:clu_1153_NA	STRN3	0.00208003	0.0366841	CEA	HsaEX0062638; HsaEX0062637; HsaEX6070904; HsaINT0161175; HsaINT0161190
chr14:31382863:31404369	chr14:clu_1153_NA	STRN3	-0.0182413	0.0366841	CEA	HsaEX0062638; HsaEX0062637; HsaEX6070904; HsaINT0161175; HsaINT0161190
chr14:31382863:31404369	chr14:clu_1153_NA	STRN3	-0.0182413	0.0366841	CEA	HsaINT0161188; HsaEX0062635
chr14:31388312:31398407	chr14:clu_1153_NA	STRN3	0.00357285	0.0366841	CEA	HsaEX0062633; HsaINT0161189; HsaINT0161190
chr14:31388312:31398407	chr14:clu_1153_NA	STRN3	0.00357285	0.0366841	CEA	HsaINT0161190; HsaEX0062633
chr14:31388312:31404369	chr14:clu_1153_NA	STRN3	-0.0159672	0.0366841	CEA	HsaINT0161190; HsaEX0062633
chr14:31388312:31404369	chr14:clu_1153_NA	STRN3	-0.0159672	0.0366841	CEA	HsaEX0062633; HsaINT0161189; HsaINT0161190
chr14:31392489:31398407	chr14:clu_1153_NA	STRN3	-0.000607386	0.0366841	CEA	NA
chr14:31392489:31398407	chr14:clu_1153_NA	STRN3	-0.000607386	0.0366841	CEA	NA
chr14:31398517:31399130	chr14:clu_1153_NA	STRN3	0.0023906	0.0366841	CEA	HsaINT0161188; HsaEX0062633
chr14:31398517:31399130	chr14:clu_1153_NA	STRN3	0.0023906	0.0366841	CEA	HsaEX0062633; HsaINT0161189; HsaEX6070903; HsaINT0161188
chr14:31398517:31400438	chr14:clu_1153_NA	STRN3	0.00356422	0.0366841	CEA	HsaEX0062633; HsaINT0161189; HsaEX6070903; HsaINT0161188
chr14:31398517:31400438	chr14:clu_1153_NA	STRN3	0.00356422	0.0366841	CEA	HsaINT0161188; HsaEX0062635
chr14:31398517:31404369	chr14:clu_1153_NA	STRN3	-0.0172458	0.0366841	CEA	HsaINT0161188; HsaEX0062634
chr14:31398517:31404369	chr14:clu_1153_NA	STRN3	-0.0172458	0.0366841	CEA	HsaEX0062633; HsaINT0161189; HsaEX6070903; HsaINT0161188
chr14:31399149:31404369	chr14:clu_1153_NA	STRN3	0.00138925	0.0366841	CEA	HsaEX0062633; HsaINT0161189; HsaEX6070903; HsaINT0161188
chr14:31399149:31404369	chr14:clu_1153_NA	STRN3	0.00138925	0.0366841	CEA	HsaINT0161188; HsaEX0062635
chr14:31400539:31404369	chr14:clu_1153_NA	STRN3	-0.00162586	0.0366841	CEA	NA
chr14:31400539:31404369	chr14:clu_1153_NA	STRN3	-0.00162586	0.0366841	CEA	NA
chr14:38343768:38351129	chr14:clu_1868_NA	TTC6	0.14317	0.0210745	CEA	NA
chr14:38343768:38351129	chr14:clu_1868_NA	TTC6	0.14317	0.0210745	CEA	NA
chr14:38343768:38385703	chr14:clu_1868_NA	TTC6	0.034622	0.0210745	CEA	NA
chr14:38343768:38385703	chr14:clu_1868_NA	TTC6	0.034622	0.0210745	CEA	NA
chr14:38343768:38395384	chr14:clu_1868_NA	TTC6	-0.0870743	0.0210745	CEA	NA
chr14:38343768:38395384	chr14:clu_1868_NA	TTC6	-0.0870743	0.0210745	CEA	NA
chr14:38343768:38405439	chr14:clu_1868_NA	TTC6	-0.0192615	0.0210745	CEA	NA
chr14:38343768:38405439	chr14:clu_1868_NA	TTC6	-0.0192615	0.0210745	CEA	NA
chr14:38343768:38437650	chr14:clu_1868_NA	TTC6	0.0954667	0.0210745	CEA	NA
chr14:38343768:38437650	chr14:clu_1868_NA	TTC6	0.0954667	0.0210745	CEA	NA
chr14:38395502:38397063	chr14:clu_1868_NA	TTC6	-0.00701151	0.0210745	CEA	NA
chr14:38395502:38397063	chr14:clu_1868_NA	TTC6	-0.00701151	0.0210745	CEA	NA
chr14:38395512:38397063	chr14:clu_1868_NA	TTC6	-0.0238738	0.0210745	CEA	NA
chr14:38395512:38397063	chr14:clu_1868_NA	TTC6	-0.0238738	0.0210745	CEA	NA
chr14:38397179:38405439	chr14:clu_1868_NA	TTC6	-0.0495866	0.0210745	CEA	NA
chr14:38397179:38405439	chr14:clu_1868_NA	TTC6	-0.0495866	0.0210745	CEA	NA
chr14:38397179:38408615	chr14:clu_1868_NA	TTC6	-0.0473916	0.0210745	CEA	NA
chr14:38397179:38408615	chr14:clu_1868_NA	TTC6	-0.0473916	0.0210745	CEA	NA
chr14:38397179:38437650	chr14:clu_1868_NA	TTC6	-0.0127082	0.0210745	CEA	NA
chr14:38397179:38437650	chr14:clu_1868_NA	TTC6	-0.0127082	0.0210745	CEA	NA
chr14:38405608:38408615	chr14:clu_1868_NA	TTC6	-0.0581514	0.0210745	CEA	NA
chr14:38405608:38408615	chr14:clu_1868_NA	TTC6	-0.0581514	0.0210745	CEA	NA
chr14:38408764:38437650	chr14:clu_1868_NA	TTC6	0.0317999	0.0210745	CEA	NA
chr14:38408764:38437650	chr14:clu_1868_NA	TTC6	0.0317999	0.0210745	CEA	NA
chr14:54341623:54381985	chr14:clu_2645_NA	AL162759.1	0.932733	0.000271689	CEA	NA
chr14:54341623:54381985	chr14:clu_2645_NA	AL162759.1	0.932733	0.000271689	CEA	NA
chr14:54346442:54381985	chr14:clu_2645_NA	AL162759.1	-0.932733	0.000271689	CEA	NA
chr14:54346442:54381985	chr14:clu_2645_NA	AL162759.1	-0.932733	0.000271689	CEA	NA
chr14:64656955:64669519	chr14:clu_3363_NA	SYNE2	-0.00945791	0.00549239	CEA	NA
chr14:64656955:64669519	chr14:clu_3363_NA	SYNE2	-0.00945791	0.00549239	CEA	HsaINT0162800; HsaEX0063185; HsaEX6071657; HsaINT0162801
chr14:64656955:64669556	chr14:clu_3363_NA	SYNE2	-0.000247667	0.00549239	CEA	NA
chr14:64656955:64669556	chr14:clu_3363_NA	SYNE2	-0.000247667	0.00549239	CEA	HsaINT0162800; HsaEX0063185; HsaEX6071657; HsaINT0162801
chr14:64663822:64669519	chr14:clu_3363_NA	SYNE2	-0.0173544	0.00549239	CEA	NA
chr14:64663822:64669519	chr14:clu_3363_NA	SYNE2	-0.0173544	0.00549239	CEA	NA
chr14:64663822:64669556	chr14:clu_3363_NA	SYNE2	0.00267303	0.00549239	CEA	NA
chr14:64663822:64669556	chr14:clu_3363_NA	SYNE2	0.00267303	0.00549239	CEA	NA
chr14:64669681:64675476	chr14:clu_3363_NA	SYNE2	-0.0114409	0.00549239	CEA	NA
chr14:64669681:64675476	chr14:clu_3363_NA	SYNE2	-0.0114409	0.00549239	CEA	HsaEX6071656; HsaEX0063164; HsaINT0162699; HsaINT0162801
chr14:64669681:64678679	chr14:clu_3363_NA	SYNE2	-0.000128707	0.00549239	CEA	HsaEX6071656; HsaEX0063164; HsaINT0162699; HsaINT0162801
chr14:64669681:64678679	chr14:clu_3363_NA	SYNE2	-0.000128707	0.00549239	CEA	NA
chr14:64674910:64675476	chr14:clu_3363_NA	SYNE2	0.000350216	0.00549239	CEA	HsaEX0063185; HsaEX6071655; HsaINT0162699; HsaINT0162700
chr14:64674910:64675476	chr14:clu_3363_NA	SYNE2	0.000350216	0.00549239	CEA	NA
chr14:64676842:64678679	chr14:clu_3363_NA	SYNE2	-0.0269271	0.00549239	CEA	NA
chr14:64676842:64678679	chr14:clu_3363_NA	SYNE2	-0.0269271	0.00549239	CEA	HsaINT0162701; HsaEX6071653; HsaEX6071654; HsaEX6071656; HsaEX6071655; HsaINT0162700; HsaINT0162702
chr14:64678816:64679529	chr14:clu_3363_NA	SYNE2	0.0625334	0.00549239	CEA	NA
chr14:64678816:64679529	chr14:clu_3363_NA	SYNE2	0.0625334	0.00549239	CEA	HsaINT0162703; HsaEX6071651; HsaEX6071653; HsaEX6071654; HsaEX6071652; HsaINT0162702
chr14:70842488:70855187	chr14:clu_3828_NA	SYNJ2BP,SYNJ2BP-COX16	-0.0238129	0.0288156	CEA	HsaEX0063227; HsaEX0063226
chr14:70842488:70855187	chr14:clu_3828_NA	SYNJ2BP,SYNJ2BP-COX16	-0.0238129	0.0288156	CEA	HsaEX0063226; HsaINT0162882; HsaEX0063227; HsaINT0162881
chr14:70842488:70883617	chr14:clu_3828_NA	SYNJ2BP,SYNJ2BP-COX16	-0.0301238	0.0288156	CEA	HsaEX0063226; HsaINT0162882; HsaEX0063227; HsaINT0162881
chr14:70842488:70883617	chr14:clu_3828_NA	SYNJ2BP,SYNJ2BP-COX16	-0.0301238	0.0288156	CEA	HsaEX0063227; HsaEX0063226
chr14:70855323:70883617	chr14:clu_3828_NA	SYNJ2BP,SYNJ2BP-COX16	0.0539367	0.0288156	CEA	HsaINT0162880; HsaEX0063227; HsaEX6071981; HsaINT0162881
chr14:70855323:70883617	chr14:clu_3828_NA	SYNJ2BP,SYNJ2BP-COX16	0.0539367	0.0288156	CEA	HsaALTA0008409-1/2; HsaALTA0008409-2/2; HsaEX0063227
chr14:77494154:77494732	chr14:clu_4471_NA	CIPC,RP11-463C8.4	0.011836	0.0152583	CEA	NA
chr14:77494154:77494732	chr14:clu_4471_NA	CIPC,RP11-463C8.4	0.011836	0.0152583	CEA	NA
chr14:77494154:77495631	chr14:clu_4471_NA	CIPC,RP11-463C8.4	0.0743085	0.0152583	CEA	NA
chr14:77494154:77495631	chr14:clu_4471_NA	CIPC,RP11-463C8.4	0.0743085	0.0152583	CEA	NA
chr14:77494154:77572000	chr14:clu_4471_NA	CIPC,RP11-463C8.4	0.00912507	0.0152583	CEA	NA
chr14:77494154:77572000	chr14:clu_4471_NA	CIPC,RP11-463C8.4	0.00912507	0.0152583	CEA	HsaEX0034266
chr14:77564704:77566227	chr14:clu_4471_NA	CIPC,RP11-463C8.4	4.11977e-05	0.0152583	CEA	HsaEX0034266; HsaEX6072281; HsaINT0087155
chr14:77564704:77566227	chr14:clu_4471_NA	CIPC,RP11-463C8.4	4.11977e-05	0.0152583	CEA	HsaEX0034266
chr14:77564704:77572000	chr14:clu_4471_NA	CIPC,RP11-463C8.4	-0.0294702	0.0152583	CEA	HsaEX0034266
chr14:77564704:77572000	chr14:clu_4471_NA	CIPC,RP11-463C8.4	-0.0294702	0.0152583	CEA	HsaEX0034266; HsaEX6072281; HsaINT0087155
chr14:77564704:77572005	chr14:clu_4471_NA	CIPC,RP11-463C8.4	-0.00229277	0.0152583	CEA	HsaEX0034266; HsaEX6072281; HsaINT0087155
chr14:77564704:77572005	chr14:clu_4471_NA	CIPC,RP11-463C8.4	-0.00229277	0.0152583	CEA	HsaEX0034266
chr14:77564869:77572000	chr14:clu_4471_NA	CIPC,RP11-463C8.4	0.0278862	0.0152583	CEA	HsaEX0034266; HsaEX6072281; HsaINT0087155
chr14:77564869:77572000	chr14:clu_4471_NA	CIPC,RP11-463C8.4	0.0278862	0.0152583	CEA	HsaEX0034266
chr14:77565068:77572000	chr14:clu_4471_NA	CIPC,RP11-463C8.4	-0.00656634	0.0152583	CEA	HsaEX0034266
chr14:77565068:77572000	chr14:clu_4471_NA	CIPC,RP11-463C8.4	-0.00656634	0.0152583	CEA	HsaEX0034266; HsaEX6072281; HsaINT0087155
chr14:77565545:77572000	chr14:clu_4471_NA	CIPC,RP11-463C8.4	0.00572923	0.0152583	CEA	HsaEX6072281; HsaINT0087155
chr14:77565545:77572000	chr14:clu_4471_NA	CIPC,RP11-463C8.4	0.00572923	0.0152583	CEA	NA
chr14:77566304:77572000	chr14:clu_4471_NA	CIPC,RP11-463C8.4	-0.0885281	0.0152583	CEA	NA
chr14:77566304:77572000	chr14:clu_4471_NA	CIPC,RP11-463C8.4	-0.0885281	0.0152583	CEA	NA
chr14:77571903:77572000	chr14:clu_4471_NA	CIPC,RP11-463C8.4	-0.00206882	0.0152583	CEA	HsaINT0087156; HsaEX0034266; HsaINT0087155; HsaEX0034267
chr14:77571903:77572000	chr14:clu_4471_NA	CIPC,RP11-463C8.4	-0.00206882	0.0152583	CEA	HsaEX0034266
chr14:77606095:77606886	chr14:clu_4487_NA	ZDHHC22	0.0921968	0.012655	CEA	HsaEX0072520
chr14:77606095:77606886	chr14:clu_4487_NA	ZDHHC22	0.0921968	0.012655	CEA	HsaEX0072520; HsaINT0185236; HsaINT0185237
chr14:77606095:77607300	chr14:clu_4487_NA	ZDHHC22	0.027335	0.012655	CEA	HsaEX0072520; HsaINT0185236; HsaINT0185237
chr14:77606095:77607300	chr14:clu_4487_NA	ZDHHC22	0.027335	0.012655	CEA	HsaEX0072520
chr14:77606095:77607946	chr14:clu_4487_NA	ZDHHC22	-0.119532	0.012655	CEA	HsaEX0072520; HsaINT0185236; HsaINT0185237
chr14:77606095:77607946	chr14:clu_4487_NA	ZDHHC22	-0.119532	0.012655	CEA	HsaEX0072520
chr15:20009136:20012553	chr15:clu_44948_NA	NA	-1	0.0270479	CEA	NA
chr15:20009136:20012553	chr15:clu_44948_NA	NA	-1	0.0270479	CEA	NA
chr15:20016069:20018458	chr15:clu_44948_NA	NA	1	0.0270479	CEA	NA
chr15:20016069:20018458	chr15:clu_44948_NA	NA	1	0.0270479	CEA	NA
chr15:22872499:22873202	chr15:clu_45062_NA	TUBGCP5	0.110712	0.0296125	CEA	HsaINT0175453; HsaEX6073295
chr15:22872499:22873202	chr15:clu_45062_NA	TUBGCP5	0.110712	0.0296125	CEA	NA
chr15:22872499:22877828	chr15:clu_45062_NA	TUBGCP5	-0.0356075	0.0296125	CEA	NA
chr15:22872499:22877828	chr15:clu_45062_NA	TUBGCP5	-0.0356075	0.0296125	CEA	NA
chr15:22872499:22880686	chr15:clu_45062_NA	TUBGCP5	-0.0424037	0.0296125	CEA	NA
chr15:22872499:22880686	chr15:clu_45062_NA	TUBGCP5	-0.0424037	0.0296125	CEA	HsaINT0175453; HsaEX6073295
chr15:22872499:22880695	chr15:clu_45062_NA	TUBGCP5	-0.0139407	0.0296125	CEA	HsaINT0175453; HsaEX6073295
chr15:22872499:22880695	chr15:clu_45062_NA	TUBGCP5	-0.0139407	0.0296125	CEA	NA
chr15:22872499:22889457	chr15:clu_45062_NA	TUBGCP5	-0.0187599	0.0296125	CEA	HsaINT0175453; HsaEX6073295
chr15:22872499:22889457	chr15:clu_45062_NA	TUBGCP5	-0.0187599	0.0296125	CEA	NA
chr15:32692662:32693557	chr15:clu_46147_NA	GOLGA8K,RP13-395E19.3,GOLGA8O	-0.844097	0.0249367	CEA	NA
chr15:32692662:32693557	chr15:clu_46147_NA	GOLGA8K,RP13-395E19.3,GOLGA8O	-0.844097	0.0249367	CEA	NA
chr15:32743840:32744692	chr15:clu_46147_NA	GOLGA8K,RP13-395E19.3,GOLGA8O	0.844097	0.0249367	CEA	NA
chr15:32743840:32744692	chr15:clu_46147_NA	GOLGA8K,RP13-395E19.3,GOLGA8O	0.844097	0.0249367	CEA	NA
chr15:33472463:33486110	chr15:clu_46190_NA	FMN1	0.656378	0.0198529	CEA	HsaEX0001482
chr15:33472463:33486110	chr15:clu_46190_NA	FMN1	0.656378	0.0198529	CEA	HsaEX0001482
chr15:33472463:33486779	chr15:clu_46190_NA	FMN1	-0.656378	0.0198529	CEA	HsaEX0001482
chr15:33472463:33486779	chr15:clu_46190_NA	FMN1	-0.656378	0.0198529	CEA	HsaEX0001482
chr15:35275691:35279563	chr15:clu_46467_NA	ZNF770	-0.000769639	0.048708	CEA	NA
chr15:35275691:35279563	chr15:clu_46467_NA	ZNF770	-0.000769639	0.048708	CEA	NA
chr15:35275691:35279758	chr15:clu_46467_NA	ZNF770	0.0125467	0.048708	CEA	NA
chr15:35275691:35279758	chr15:clu_46467_NA	ZNF770	0.0125467	0.048708	CEA	NA
chr15:35275691:35280317	chr15:clu_46467_NA	ZNF770	-0.00437263	0.048708	CEA	NA
chr15:35275691:35280317	chr15:clu_46467_NA	ZNF770	-0.00437263	0.048708	CEA	NA
chr15:35275691:35512695	chr15:clu_46467_NA	ZNF770	-0.00177776	0.048708	CEA	NA
chr15:35275691:35512695	chr15:clu_46467_NA	ZNF770	-0.00177776	0.048708	CEA	NA
chr15:35279874:35279974	chr15:clu_46467_NA	ZNF770	-0.000637442	0.048708	CEA	HsaINT0188340; HsaEX0074326; HsaINT0188341
chr15:35279874:35279974	chr15:clu_46467_NA	ZNF770	-0.000637442	0.048708	CEA	NA
chr15:35279874:35280317	chr15:clu_46467_NA	ZNF770	-7.01326e-05	0.048708	CEA	NA
chr15:35279874:35280317	chr15:clu_46467_NA	ZNF770	-7.01326e-05	0.048708	CEA	HsaINT0188340; HsaEX0074326; HsaINT0188341
chr15:35279874:35280704	chr15:clu_46467_NA	ZNF770	-0.00597987	0.048708	CEA	NA
chr15:35279874:35280704	chr15:clu_46467_NA	ZNF770	-0.00597987	0.048708	CEA	HsaINT0188340; HsaEX0074326; HsaINT0188341
chr15:35279874:35512695	chr15:clu_46467_NA	ZNF770	0.00167765	0.048708	CEA	HsaINT0188340; HsaEX0074326; HsaINT0188341
chr15:35279874:35512695	chr15:clu_46467_NA	ZNF770	0.00167765	0.048708	CEA	NA
chr15:35388826:35410449	chr15:clu_46467_NA	ZNF770	-0.00212512	0.048708	CEA	NA
chr15:35388826:35410449	chr15:clu_46467_NA	ZNF770	-0.00212512	0.048708	CEA	NA
chr15:35388826:35512695	chr15:clu_46467_NA	ZNF770	0.00119898	0.048708	CEA	NA
chr15:35388826:35512695	chr15:clu_46467_NA	ZNF770	0.00119898	0.048708	CEA	NA
chr15:35437339:35512695	chr15:clu_46467_NA	ZNF770	0.000309289	0.048708	CEA	NA
chr15:35437339:35512695	chr15:clu_46467_NA	ZNF770	0.000309289	0.048708	CEA	NA
chr15:40329219:40329510	chr15:clu_46644_NA	SRP14	-0.00300948	0.00402888	CEA	HsaEX0061731; HsaINT0158996
chr15:40329219:40329510	chr15:clu_46644_NA	SRP14	-0.00300948	0.00402888	CEA	NA
chr15:40329219:40330483	chr15:clu_46644_NA	SRP14	0.00733239	0.00402888	CEA	HsaEX0061731; HsaINT0158996
chr15:40329219:40330483	chr15:clu_46644_NA	SRP14	0.00733239	0.00402888	CEA	NA
chr15:40329556:40330483	chr15:clu_46644_NA	SRP14	-0.00432292	0.00402888	CEA	NA
chr15:40329556:40330483	chr15:clu_46644_NA	SRP14	-0.00432292	0.00402888	CEA	HsaINT0158995; HsaEX0061731; HsaINT0158996
chr15:45351792:45522369	chr15:clu_47860_NA	NA	-5.22641e-05	0.00378321	CEA	NA
chr15:45351792:45522369	chr15:clu_47860_NA	NA	-5.22641e-05	0.00378321	CEA	NA
chr15:45458569:45522369	chr15:clu_47860_NA	NA	5.22641e-05	0.00378321	CEA	HsaINT0052782; HsaINT0149649; HsaEX0058179; HsaEX0058178
chr15:45458569:45522369	chr15:clu_47860_NA	NA	5.22641e-05	0.00378321	CEA	HsaEX6074445; HsaEX0058179; HsaINT0149649; HsaEX0058178; HsaINT0052782
chr15:46702551:46870405	chr15:clu_47972_NA	RP11-627D16.1	-0.0174115	0.0187845	CEA	NA
chr15:46702551:46870405	chr15:clu_47972_NA	RP11-627D16.1	-0.0174115	0.0187845	CEA	NA
chr15:46702551:47023422	chr15:clu_47972_NA	RP11-627D16.1	-0.00266532	0.0187845	CEA	NA
chr15:46702551:47023422	chr15:clu_47972_NA	RP11-627D16.1	-0.00266532	0.0187845	CEA	NA
chr15:46702551:47023440	chr15:clu_47972_NA	RP11-627D16.1	0.0389673	0.0187845	CEA	NA
chr15:46702551:47023440	chr15:clu_47972_NA	RP11-627D16.1	0.0389673	0.0187845	CEA	NA
chr15:46702551:47083480	chr15:clu_47972_NA	RP11-627D16.1	0.013706	0.0187845	CEA	NA
chr15:46702551:47083480	chr15:clu_47972_NA	RP11-627D16.1	0.013706	0.0187845	CEA	NA
chr15:46702551:47096839	chr15:clu_47972_NA	RP11-627D16.1	0.0114913	0.0187845	CEA	NA
chr15:46702551:47096839	chr15:clu_47972_NA	RP11-627D16.1	0.0114913	0.0187845	CEA	NA
chr15:46831088:46870405	chr15:clu_47972_NA	RP11-627D16.1	-0.00150836	0.0187845	CEA	NA
chr15:46831088:46870405	chr15:clu_47972_NA	RP11-627D16.1	-0.00150836	0.0187845	CEA	NA
chr15:46831088:47023440	chr15:clu_47972_NA	RP11-627D16.1	-9.66332e-05	0.0187845	CEA	NA
chr15:46831088:47023440	chr15:clu_47972_NA	RP11-627D16.1	-9.66332e-05	0.0187845	CEA	NA
chr15:46870539:46930348	chr15:clu_47972_NA	RP11-627D16.1	0.00194927	0.0187845	CEA	NA
chr15:46870539:46930348	chr15:clu_47972_NA	RP11-627D16.1	0.00194927	0.0187845	CEA	NA
chr15:46870539:46976496	chr15:clu_47972_NA	RP11-627D16.1	-0.000805773	0.0187845	CEA	NA
chr15:46870539:46976496	chr15:clu_47972_NA	RP11-627D16.1	-0.000805773	0.0187845	CEA	NA
chr15:46870539:46976500	chr15:clu_47972_NA	RP11-627D16.1	-0.00238904	0.0187845	CEA	NA
chr15:46870539:46976500	chr15:clu_47972_NA	RP11-627D16.1	-0.00238904	0.0187845	CEA	NA
chr15:46870539:47023422	chr15:clu_47972_NA	RP11-627D16.1	-0.0119473	0.0187845	CEA	NA
chr15:46870539:47023422	chr15:clu_47972_NA	RP11-627D16.1	-0.0119473	0.0187845	CEA	NA
chr15:46870539:47023440	chr15:clu_47972_NA	RP11-627D16.1	-0.0401021	0.0187845	CEA	NA
chr15:46870539:47023440	chr15:clu_47972_NA	RP11-627D16.1	-0.0401021	0.0187845	CEA	NA
chr15:46870539:47083480	chr15:clu_47972_NA	RP11-627D16.1	-0.00776996	0.0187845	CEA	NA
chr15:46870539:47083480	chr15:clu_47972_NA	RP11-627D16.1	-0.00776996	0.0187845	CEA	NA
chr15:46870539:47096839	chr15:clu_47972_NA	RP11-627D16.1	-0.00612974	0.0187845	CEA	NA
chr15:46870539:47096839	chr15:clu_47972_NA	RP11-627D16.1	-0.00612974	0.0187845	CEA	NA
chr15:46870539:47116325	chr15:clu_47972_NA	RP11-627D16.1	0.00724473	0.0187845	CEA	NA
chr15:46870539:47116325	chr15:clu_47972_NA	RP11-627D16.1	0.00724473	0.0187845	CEA	NA
chr15:46976616:47023440	chr15:clu_47972_NA	RP11-627D16.1	-0.00402597	0.0187845	CEA	NA
chr15:46976616:47023440	chr15:clu_47972_NA	RP11-627D16.1	-0.00402597	0.0187845	CEA	NA
chr15:46976616:47083480	chr15:clu_47972_NA	RP11-627D16.1	-0.00153216	0.0187845	CEA	NA
chr15:46976616:47083480	chr15:clu_47972_NA	RP11-627D16.1	-0.00153216	0.0187845	CEA	NA
chr15:46976616:47116325	chr15:clu_47972_NA	RP11-627D16.1	-0.00198062	0.0187845	CEA	NA
chr15:46976616:47116325	chr15:clu_47972_NA	RP11-627D16.1	-0.00198062	0.0187845	CEA	NA
chr15:47023490:47028599	chr15:clu_47972_NA	RP11-627D16.1	0.00924381	0.0187845	CEA	NA
chr15:47023490:47028599	chr15:clu_47972_NA	RP11-627D16.1	0.00924381	0.0187845	CEA	NA
chr15:47023490:47050756	chr15:clu_47972_NA	RP11-627D16.1	-0.00259551	0.0187845	CEA	NA
chr15:47023490:47050756	chr15:clu_47972_NA	RP11-627D16.1	-0.00259551	0.0187845	CEA	NA
chr15:47023490:47052736	chr15:clu_47972_NA	RP11-627D16.1	0.00401512	0.0187845	CEA	NA
chr15:47023490:47052736	chr15:clu_47972_NA	RP11-627D16.1	0.00401512	0.0187845	CEA	NA
chr15:47023490:47083480	chr15:clu_47972_NA	RP11-627D16.1	0.00596668	0.0187845	CEA	NA
chr15:47023490:47083480	chr15:clu_47972_NA	RP11-627D16.1	0.00596668	0.0187845	CEA	NA
chr15:47023490:47096839	chr15:clu_47972_NA	RP11-627D16.1	-0.00723796	0.0187845	CEA	NA
chr15:47023490:47096839	chr15:clu_47972_NA	RP11-627D16.1	-0.00723796	0.0187845	CEA	NA
chr15:47023490:47116325	chr15:clu_47972_NA	RP11-627D16.1	-0.00544073	0.0187845	CEA	NA
chr15:47023490:47116325	chr15:clu_47972_NA	RP11-627D16.1	-0.00544073	0.0187845	CEA	NA
chr15:47050890:47052736	chr15:clu_47972_NA	RP11-627D16.1	-0.00784839	0.0187845	CEA	NA
chr15:47050890:47052736	chr15:clu_47972_NA	RP11-627D16.1	-0.00784839	0.0187845	CEA	NA
chr15:47052799:47083480	chr15:clu_47972_NA	RP11-627D16.1	0.00539601	0.0187845	CEA	NA
chr15:47052799:47083480	chr15:clu_47972_NA	RP11-627D16.1	0.00539601	0.0187845	CEA	NA
chr15:47052862:47083480	chr15:clu_47972_NA	RP11-627D16.1	-0.00216979	0.0187845	CEA	NA
chr15:47052862:47083480	chr15:clu_47972_NA	RP11-627D16.1	-0.00216979	0.0187845	CEA	NA
chr15:47083566:47094456	chr15:clu_47972_NA	RP11-627D16.1	0.0248568	0.0187845	CEA	NA
chr15:47083566:47094456	chr15:clu_47972_NA	RP11-627D16.1	0.0248568	0.0187845	CEA	NA
chr15:47083566:47096839	chr15:clu_47972_NA	RP11-627D16.1	-0.00652994	0.0187845	CEA	NA
chr15:47083566:47096839	chr15:clu_47972_NA	RP11-627D16.1	-0.00652994	0.0187845	CEA	NA
chr15:47083566:47101019	chr15:clu_47972_NA	RP11-627D16.1	0.000757211	0.0187845	CEA	NA
chr15:47083566:47101019	chr15:clu_47972_NA	RP11-627D16.1	0.000757211	0.0187845	CEA	NA
chr15:47083566:47116325	chr15:clu_47972_NA	RP11-627D16.1	0.0037399	0.0187845	CEA	NA
chr15:47083566:47116325	chr15:clu_47972_NA	RP11-627D16.1	0.0037399	0.0187845	CEA	NA
chr15:47094587:47096839	chr15:clu_47972_NA	RP11-627D16.1	-0.0113384	0.0187845	CEA	NA
chr15:47094587:47096839	chr15:clu_47972_NA	RP11-627D16.1	-0.0113384	0.0187845	CEA	NA
chr15:47094618:47096839	chr15:clu_47972_NA	RP11-627D16.1	0.00905172	0.0187845	CEA	NA
chr15:47094618:47096839	chr15:clu_47972_NA	RP11-627D16.1	0.00905172	0.0187845	CEA	NA
chr15:47098442:47101019	chr15:clu_47972_NA	RP11-627D16.1	-0.0107933	0.0187845	CEA	NA
chr15:47098442:47101019	chr15:clu_47972_NA	RP11-627D16.1	-0.0107933	0.0187845	CEA	NA
chr15:47101095:47109442	chr15:clu_47972_NA	RP11-627D16.1	-0.00123478	0.0187845	CEA	NA
chr15:47101095:47109442	chr15:clu_47972_NA	RP11-627D16.1	-0.00123478	0.0187845	CEA	NA
chr15:47101095:47116040	chr15:clu_47972_NA	RP11-627D16.1	0.0202325	0.0187845	CEA	NA
chr15:47101095:47116040	chr15:clu_47972_NA	RP11-627D16.1	0.0202325	0.0187845	CEA	NA
chr15:47101095:47116325	chr15:clu_47972_NA	RP11-627D16.1	0.023741	0.0187845	CEA	NA
chr15:47101095:47116325	chr15:clu_47972_NA	RP11-627D16.1	0.023741	0.0187845	CEA	NA
chr15:47109501:47116040	chr15:clu_47972_NA	RP11-627D16.1	0.000556254	0.0187845	CEA	NA
chr15:47109501:47116040	chr15:clu_47972_NA	RP11-627D16.1	0.000556254	0.0187845	CEA	NA
chr15:47116101:47116325	chr15:clu_47972_NA	RP11-627D16.1	-0.0273624	0.0187845	CEA	NA
chr15:47116101:47116325	chr15:clu_47972_NA	RP11-627D16.1	-0.0273624	0.0187845	CEA	NA
chr15:47116649:47120100	chr15:clu_47973_NA	NA	0.0708539	0.0118993	CEA	NA
chr15:47116649:47120100	chr15:clu_47973_NA	NA	0.0708539	0.0118993	CEA	NA
chr15:47116649:47120115	chr15:clu_47973_NA	NA	0.0158002	0.0118993	CEA	NA
chr15:47116649:47120115	chr15:clu_47973_NA	NA	0.0158002	0.0118993	CEA	NA
chr15:47116649:47163607	chr15:clu_47973_NA	NA	-0.0115394	0.0118993	CEA	NA
chr15:47116649:47163607	chr15:clu_47973_NA	NA	-0.0115394	0.0118993	CEA	NA
chr15:47116649:47167791	chr15:clu_47973_NA	NA	0.219822	0.0118993	CEA	NA
chr15:47116649:47167791	chr15:clu_47973_NA	NA	0.219822	0.0118993	CEA	NA
chr15:47116649:47219604	chr15:clu_47973_NA	NA	-0.450615	0.0118993	CEA	NA
chr15:47116649:47219604	chr15:clu_47973_NA	NA	-0.450615	0.0118993	CEA	NA
chr15:47116649:47227127	chr15:clu_47973_NA	NA	0.041961	0.0118993	CEA	NA
chr15:47116649:47227127	chr15:clu_47973_NA	NA	0.041961	0.0118993	CEA	NA
chr15:47116649:47234475	chr15:clu_47973_NA	NA	0.127739	0.0118993	CEA	NA
chr15:47116649:47234475	chr15:clu_47973_NA	NA	0.127739	0.0118993	CEA	NA
chr15:47116649:47256923	chr15:clu_47973_NA	NA	-0.0219266	0.0118993	CEA	NA
chr15:47116649:47256923	chr15:clu_47973_NA	NA	-0.0219266	0.0118993	CEA	NA
chr15:47227185:47234475	chr15:clu_47973_NA	NA	-0.00717113	0.0118993	CEA	NA
chr15:47227185:47234475	chr15:clu_47973_NA	NA	-0.00717113	0.0118993	CEA	NA
chr15:47230897:47234475	chr15:clu_47973_NA	NA	0.0150756	0.0118993	CEA	NA
chr15:47230897:47234475	chr15:clu_47973_NA	NA	0.0150756	0.0118993	CEA	NA
chr15:69715668:69717621	chr15:clu_50097_NA	KIF23	-0.143711	0.00105936	CEA	HsaEX6075559; HsaINT0087913; HsaINT0087914; HsaEX0034534; HsaEX6075561; HsaINT0087915; HsaEX0034535
chr15:69715668:69717621	chr15:clu_50097_NA	KIF23	-0.143711	0.00105936	CEA	HsaINT0087915; HsaEX0034535; HsaEX0034534
chr15:69715668:69718409	chr15:clu_50097_NA	KIF23	-0.514366	0.00105936	CEA	HsaEX6075559; HsaINT0087913; HsaINT0087914; HsaEX0034534; HsaEX6075561; HsaINT0087915; HsaEX0034535
chr15:69715668:69718409	chr15:clu_50097_NA	KIF23	-0.514366	0.00105936	CEA	HsaINT0087915; HsaEX0034535; HsaEX0034534
chr15:69717662:69718409	chr15:clu_50097_NA	KIF23	0.658076	0.00105936	CEA	HsaEX6075560; HsaINT0087916; HsaEX6075558; HsaINT0087915; HsaEX0034535
chr15:69717662:69718409	chr15:clu_50097_NA	KIF23	0.658076	0.00105936	CEA	HsaINT0087915; HsaEX0034535
chr15:77657567:77680909	chr15:clu_50740_NA	PEAK1	0.163254	0.000429864	CEA	HsaEX0001545
chr15:77657567:77680909	chr15:clu_50740_NA	PEAK1	0.163254	0.000429864	CEA	HsaEX0001545
chr15:77657567:77704968	chr15:clu_50740_NA	PEAK1	-0.0845621	0.000429864	CEA	HsaEX0001545
chr15:77657567:77704968	chr15:clu_50740_NA	PEAK1	-0.0845621	0.000429864	CEA	HsaEX0001545
chr15:77657567:77712348	chr15:clu_50740_NA	PEAK1	0.0112774	0.000429864	CEA	HsaEX0001545
chr15:77657567:77712348	chr15:clu_50740_NA	PEAK1	0.0112774	0.000429864	CEA	HsaEX0001545
chr15:77657567:77713018	chr15:clu_50740_NA	PEAK1	-0.0899688	0.000429864	CEA	HsaEX0001545
chr15:77657567:77713018	chr15:clu_50740_NA	PEAK1	-0.0899688	0.000429864	CEA	HsaEX0001545
chr15:77908242:77924652	chr15:clu_50797_NA	LINGO1	0.0757361	0.00955328	CEA	NA
chr15:77908242:77924652	chr15:clu_50797_NA	LINGO1	0.0757361	0.00955328	CEA	NA
chr15:77908242:77969431	chr15:clu_50797_NA	LINGO1	-0.0294476	0.00955328	CEA	NA
chr15:77908242:77969431	chr15:clu_50797_NA	LINGO1	-0.0294476	0.00955328	CEA	NA
chr15:77908242:77983062	chr15:clu_50797_NA	LINGO1	-0.0246221	0.00955328	CEA	NA
chr15:77908242:77983062	chr15:clu_50797_NA	LINGO1	-0.0246221	0.00955328	CEA	NA
chr15:77969516:77983062	chr15:clu_50797_NA	LINGO1	-0.0216664	0.00955328	CEA	HsaEX0035894
chr15:77969516:77983062	chr15:clu_50797_NA	LINGO1	-0.0216664	0.00955328	CEA	NA
chr15:81244637:81262803	chr15:clu_51091_NA	MESDC2	-0.0181521	0.0236325	CEA	HsaINT0086525; HsaEX0038848; HsaEX0038847; HsaEX0038849; HsaEX0038850
chr15:81244637:81262803	chr15:clu_51091_NA	MESDC2	-0.0181521	0.0236325	CEA	HsaEX0038847; HsaEX0038848; HsaEX0038849; HsaEX0038850; HsaEX6076088; HsaINT0086525
chr15:81244637:81271107	chr15:clu_51091_NA	MESDC2	-0.0219937	0.0236325	CEA	HsaEX0038847; HsaEX0038848; HsaEX0038849; HsaEX0038850; HsaEX6076088; HsaINT0086525
chr15:81244637:81271107	chr15:clu_51091_NA	MESDC2	-0.0219937	0.0236325	CEA	HsaINT0086525; HsaEX0038848; HsaEX0038847; HsaEX0038849; HsaEX0038850
chr15:81244637:81271272	chr15:clu_51091_NA	MESDC2	-0.0155246	0.0236325	CEA	HsaEX0038847; HsaEX0038848; HsaEX0038849; HsaEX0038850; HsaEX6076088; HsaINT0086525
chr15:81244637:81271272	chr15:clu_51091_NA	MESDC2	-0.0155246	0.0236325	CEA	HsaINT0086525; HsaEX0038848; HsaEX0038847; HsaEX0038849; HsaEX0038850
chr15:81244637:81281920	chr15:clu_51091_NA	MESDC2	-0.00722943	0.0236325	CEA	HsaEX0038847; HsaEX0038848; HsaEX0038849; HsaEX0038850; HsaEX6076088; HsaINT0086525
chr15:81244637:81281920	chr15:clu_51091_NA	MESDC2	-0.00722943	0.0236325	CEA	HsaINT0086525; HsaEX0038848; HsaEX0038847; HsaEX0038849; HsaEX0038850
chr15:81263000:81266472	chr15:clu_51091_NA	MESDC2	-0.000882619	0.0236325	CEA	NA
chr15:81263000:81266472	chr15:clu_51091_NA	MESDC2	-0.000882619	0.0236325	CEA	NA
chr15:81263000:81271107	chr15:clu_51091_NA	MESDC2	-0.0366717	0.0236325	CEA	NA
chr15:81263000:81271107	chr15:clu_51091_NA	MESDC2	-0.0366717	0.0236325	CEA	NA
chr15:81263000:81271272	chr15:clu_51091_NA	MESDC2	0.0353614	0.0236325	CEA	NA
chr15:81263000:81271272	chr15:clu_51091_NA	MESDC2	0.0353614	0.0236325	CEA	NA
chr15:81263000:81281920	chr15:clu_51091_NA	MESDC2	-0.00459272	0.0236325	CEA	NA
chr15:81263000:81281920	chr15:clu_51091_NA	MESDC2	-0.00459272	0.0236325	CEA	NA
chr15:81266675:81271107	chr15:clu_51091_NA	MESDC2	-0.00976064	0.0236325	CEA	NA
chr15:81266675:81271107	chr15:clu_51091_NA	MESDC2	-0.00976064	0.0236325	CEA	NA
chr15:81266675:81271272	chr15:clu_51091_NA	MESDC2	0.00160993	0.0236325	CEA	NA
chr15:81266675:81271272	chr15:clu_51091_NA	MESDC2	0.00160993	0.0236325	CEA	NA
chr15:81274523:81279509	chr15:clu_51091_NA	MESDC2	0.00193879	0.0236325	CEA	HsaINT0102053; HsaINT0102054; HsaEX0038845; HsaEX0038846
chr15:81274523:81279509	chr15:clu_51091_NA	MESDC2	0.00193879	0.0236325	CEA	HsaEX0038846
chr15:81274523:81281920	chr15:clu_51091_NA	MESDC2	0.0758973	0.0236325	CEA	HsaINT0102053; HsaINT0102054; HsaEX0038845; HsaEX0038846
chr15:81274523:81281920	chr15:clu_51091_NA	MESDC2	0.0758973	0.0236325	CEA	HsaEX0038846
chr15:84855740:84856914	chr15:clu_51377_NA	CSPG4P11	0.112646	0.0323557	CEA	HsaEX0000087
chr15:84855740:84856914	chr15:clu_51377_NA	CSPG4P11	0.112646	0.0323557	CEA	NA
chr15:84855740:84857409	chr15:clu_51377_NA	CSPG4P11	-0.108399	0.0323557	CEA	HsaEX0000087
chr15:84855740:84857409	chr15:clu_51377_NA	CSPG4P11	-0.108399	0.0323557	CEA	NA
chr15:84855740:84857984	chr15:clu_51377_NA	CSPG4P11	-0.00424736	0.0323557	CEA	HsaEX0000087
chr15:84855740:84857984	chr15:clu_51377_NA	CSPG4P11	-0.00424736	0.0323557	CEA	NA
chr16:18538946:18539335	chr16:clu_136801_NA	NOMO2	0.182473	0.0289768	CEA	NA
chr16:18538946:18539335	chr16:clu_136801_NA	NOMO2	0.182473	0.0289768	CEA	NA
chr16:18538946:18540823	chr16:clu_136801_NA	NOMO2	-0.321173	0.0289768	CEA	NA
chr16:18538946:18540823	chr16:clu_136801_NA	NOMO2	-0.321173	0.0289768	CEA	NA
chr16:18539393:18540823	chr16:clu_136801_NA	NOMO2	0.1387	0.0289768	CEA	NA
chr16:18539393:18540823	chr16:clu_136801_NA	NOMO2	0.1387	0.0289768	CEA	NA
chr16:18569113:18569999	chr16:clu_136807_NA	NOMO2	-0.000591553	0.0382212	CEA	NA
chr16:18569113:18569999	chr16:clu_136807_NA	NOMO2	-0.000591553	0.0382212	CEA	HsaALTD0004352-1/2; HsaALTD0004352-2/2
chr16:18569113:18570013	chr16:clu_136807_NA	NOMO2	2.24449e-05	0.0382212	CEA	HsaALTD0004352-1/2; HsaALTD0004352-2/2
chr16:18569113:18570013	chr16:clu_136807_NA	NOMO2	2.24449e-05	0.0382212	CEA	NA
chr16:18569113:18573198	chr16:clu_136807_NA	NOMO2	0.000569108	0.0382212	CEA	NA
chr16:18569113:18573198	chr16:clu_136807_NA	NOMO2	0.000569108	0.0382212	CEA	HsaALTD0004352-1/2; HsaALTD0004352-2/2
chr16:27660310:27661941	chr16:clu_138273_NA	CTD-2049O4.1	0.00765142	0.0122931	CEA	HsaEX6042990; HsaINT0086028; HsaINT0086027; HsaEX0033697; HsaEX0033709
chr16:27660310:27661941	chr16:clu_138273_NA	CTD-2049O4.1	0.00765142	0.0122931	CEA	HsaEX0033709
chr16:27662008:27662529	chr16:clu_138273_NA	CTD-2049O4.1	0.0147073	0.0122931	CEA	NA
chr16:27662008:27662529	chr16:clu_138273_NA	CTD-2049O4.1	0.0147073	0.0122931	CEA	NA
chr16:27662008:27663714	chr16:clu_138273_NA	CTD-2049O4.1	7.25147e-05	0.0122931	CEA	NA
chr16:27662008:27663714	chr16:clu_138273_NA	CTD-2049O4.1	7.25147e-05	0.0122931	CEA	NA
chr16:27662008:27690261	chr16:clu_138273_NA	CTD-2049O4.1	-0.0868119	0.0122931	CEA	NA
chr16:27662008:27690261	chr16:clu_138273_NA	CTD-2049O4.1	-0.0868119	0.0122931	CEA	NA
chr16:27662008:27729564	chr16:clu_138273_NA	CTD-2049O4.1	0.00502882	0.0122931	CEA	NA
chr16:27662008:27729564	chr16:clu_138273_NA	CTD-2049O4.1	0.00502882	0.0122931	CEA	NA
chr16:27681005:27681696	chr16:clu_138273_NA	CTD-2049O4.1	0.0297868	0.0122931	CEA	NA
chr16:27681005:27681696	chr16:clu_138273_NA	CTD-2049O4.1	0.0297868	0.0122931	CEA	NA
chr16:27682049:27690261	chr16:clu_138273_NA	CTD-2049O4.1	-0.00767542	0.0122931	CEA	NA
chr16:27682049:27690261	chr16:clu_138273_NA	CTD-2049O4.1	-0.00767542	0.0122931	CEA	NA
chr16:27689501:27690261	chr16:clu_138273_NA	CTD-2049O4.1	0.0110348	0.0122931	CEA	HsaEX6042988; HsaINT0086009; HsaEX0033693; HsaEX6042987; HsaINT0086008
chr16:27689501:27690261	chr16:clu_138273_NA	CTD-2049O4.1	0.0110348	0.0122931	CEA	HsaEX0033708; HsaEX0033709
chr16:27690400:27692515	chr16:clu_138273_NA	CTD-2049O4.1	0.00451673	0.0122931	CEA	NA
chr16:27690400:27692515	chr16:clu_138273_NA	CTD-2049O4.1	0.00451673	0.0122931	CEA	NA
chr16:27690400:27696587	chr16:clu_138273_NA	CTD-2049O4.1	-0.0112716	0.0122931	CEA	NA
chr16:27690400:27696587	chr16:clu_138273_NA	CTD-2049O4.1	-0.0112716	0.0122931	CEA	NA
chr16:27690400:27729564	chr16:clu_138273_NA	CTD-2049O4.1	-0.00642316	0.0122931	CEA	NA
chr16:27690400:27729564	chr16:clu_138273_NA	CTD-2049O4.1	-0.00642316	0.0122931	CEA	NA
chr16:27692713:27696587	chr16:clu_138273_NA	CTD-2049O4.1	-0.0195851	0.0122931	CEA	HsaEX6042990; HsaINT0086030; HsaINT0086029; HsaEX0033692
chr16:27692713:27696587	chr16:clu_138273_NA	CTD-2049O4.1	-0.0195851	0.0122931	CEA	NA
chr16:27692713:27729564	chr16:clu_138273_NA	CTD-2049O4.1	-0.00182855	0.0122931	CEA	HsaEX6042990; HsaINT0086030; HsaINT0086029; HsaEX0033692
chr16:27692713:27729564	chr16:clu_138273_NA	CTD-2049O4.1	-0.00182855	0.0122931	CEA	NA
chr16:27696704:27729379	chr16:clu_138273_NA	CTD-2049O4.1	-0.00739104	0.0122931	CEA	NA
chr16:27696704:27729379	chr16:clu_138273_NA	CTD-2049O4.1	-0.00739104	0.0122931	CEA	NA
chr16:27696704:27729564	chr16:clu_138273_NA	CTD-2049O4.1	0.0165043	0.0122931	CEA	NA
chr16:27696704:27729564	chr16:clu_138273_NA	CTD-2049O4.1	0.0165043	0.0122931	CEA	NA
chr16:27720239:27729379	chr16:clu_138273_NA	CTD-2049O4.1	-0.00496177	0.0122931	CEA	HsaEX6042988; HsaINT0086009; HsaEX0033693; HsaEX6042987; HsaINT0086008
chr16:27720239:27729379	chr16:clu_138273_NA	CTD-2049O4.1	-0.00496177	0.0122931	CEA	HsaEX0033693
chr16:27720239:27729564	chr16:clu_138273_NA	CTD-2049O4.1	0.00432834	0.0122931	CEA	HsaEX6042988; HsaINT0086009; HsaEX0033693; HsaEX6042987; HsaINT0086008
chr16:27720239:27729564	chr16:clu_138273_NA	CTD-2049O4.1	0.00432834	0.0122931	CEA	HsaEX0033693
chr16:27720239:27729655	chr16:clu_138273_NA	CTD-2049O4.1	-0.00939141	0.0122931	CEA	HsaEX0033693
chr16:27720239:27729655	chr16:clu_138273_NA	CTD-2049O4.1	-0.00939141	0.0122931	CEA	HsaEX6042988; HsaINT0086009; HsaEX0033693; HsaEX6042987; HsaINT0086008
chr16:27729776:27730034	chr16:clu_138273_NA	CTD-2049O4.1	0.0617091	0.0122931	CEA	NA
chr16:27729776:27730034	chr16:clu_138273_NA	CTD-2049O4.1	0.0617091	0.0122931	CEA	NA
chr16:30392794:30393081	chr16:clu_139074_NA	2021-09-01	-0.999962	0.0051795	CEA	HsaINT0147696; HsaINT0147698; HsaINT0147692; HsaINT0147699; HsaEX0057252
chr16:30392794:30393081	chr16:clu_139074_NA	2021-09-01	-0.999962	0.0051795	CEA	HsaINT0147696; HsaINT0147698; HsaEX0057252; HsaEX6043205; HsaINT0147697; HsaINT0147699; HsaEX0057251; HsaEX0057253; HsaEX6043204; HsaEX6043206; HsaEX6043207; HsaINT0147695; HsaINT0147700
chr16:30393204:30393414	chr16:clu_139074_NA	2021-09-01	0.999962	0.0051795	CEA	HsaINT0147696; HsaINT0147698; HsaINT0147692; HsaINT0147699; HsaEX0057252
chr16:30393204:30393414	chr16:clu_139074_NA	2021-09-01	0.999962	0.0051795	CEA	HsaEX0057251; HsaEX6043204; HsaINT0147696; HsaINT0147698; HsaEX0057252; HsaEX6043205; HsaINT0147692; HsaINT0147695; HsaINT0147697; HsaINT0147699; HsaEX0057253; HsaEX6043206; HsaEX6043207; HsaINT0147700
chr16:33913835:33962566	chr16:clu_139422_NA	NA	-0.0997124	0.0222889	CEA	NA
chr16:33913835:33962566	chr16:clu_139422_NA	NA	-0.0997124	0.0222889	CEA	NA
chr16:33913835:33963110	chr16:clu_139422_NA	NA	0.0997124	0.0222889	CEA	NA
chr16:33913835:33963110	chr16:clu_139422_NA	NA	0.0997124	0.0222889	CEA	NA
chr16:4516403:4519228	chr16:clu_135484_NA	NMRAL1	-0.00835213	0.023858	CEA	HsaEX0043201; HsaEX0043200
chr16:4516403:4519228	chr16:clu_135484_NA	NMRAL1	-0.00835213	0.023858	CEA	HsaALTD0004337-1/2; HsaINT0114213; HsaEX0043197; HsaEX0043200; HsaEX0043202; HsaEX0043201; HsaALTD0004337-2/2; HsaINT0114212
chr16:4516403:4519505	chr16:clu_135484_NA	NMRAL1	0.0752406	0.023858	CEA	HsaALTD0004337-1/2; HsaINT0114213; HsaEX0043197; HsaEX0043200; HsaEX0043202; HsaEX0043201; HsaALTD0004337-2/2; HsaINT0114212
chr16:4516403:4519505	chr16:clu_135484_NA	NMRAL1	0.0752406	0.023858	CEA	HsaEX0043201; HsaEX0043200
chr16:4516403:4524094	chr16:clu_135484_NA	NMRAL1	-0.00692594	0.023858	CEA	HsaALTD0004337-1/2; HsaINT0114213; HsaEX0043197; HsaEX0043200; HsaEX0043202; HsaEX0043201; HsaALTD0004337-2/2; HsaINT0114212
chr16:4516403:4524094	chr16:clu_135484_NA	NMRAL1	-0.00692594	0.023858	CEA	HsaEX0043201; HsaEX0043200
chr16:4519466:4521315	chr16:clu_135484_NA	NMRAL1	-0.0129655	0.023858	CEA	HsaEX6042105; HsaALTD0004337-1/2; HsaINT0114211; HsaEX0043199; HsaEX0043198; HsaALTD0004337-2/2; HsaINT0114212
chr16:4519466:4521315	chr16:clu_135484_NA	NMRAL1	-0.0129655	0.023858	CEA	HsaEX0043199
chr16:4519466:4524094	chr16:clu_135484_NA	NMRAL1	-0.0582053	0.023858	CEA	HsaEX6042105; HsaALTD0004337-1/2; HsaINT0114211; HsaEX0043199; HsaEX0043198; HsaALTD0004337-2/2; HsaINT0114212
chr16:4519466:4524094	chr16:clu_135484_NA	NMRAL1	-0.0582053	0.023858	CEA	HsaEX0043199
chr16:4519699:4524094	chr16:clu_135484_NA	NMRAL1	-0.00319553	0.023858	CEA	HsaEX6042105; HsaALTD0004337-1/2; HsaINT0114211; HsaEX0043199; HsaEX0043198; HsaALTD0004337-2/2; HsaINT0114212
chr16:4519699:4524094	chr16:clu_135484_NA	NMRAL1	-0.00319553	0.023858	CEA	HsaEX0043199
chr16:4521450:4524094	chr16:clu_135484_NA	NMRAL1	0.0144037	0.023858	CEA	NA
chr16:4521450:4524094	chr16:clu_135484_NA	NMRAL1	0.0144037	0.023858	CEA	HsaEX0043201; HsaEX0043200
chr16:4624790:4624973	chr16:clu_135556_NA	C16orf96	0.169238	0.0422231	CEA	HsaEX6042121; HsaEX0001188; HsaEX0001190; HsaEX6042119; HsaEX6042120
chr16:4624790:4624973	chr16:clu_135556_NA	C16orf96	0.169238	0.0422231	CEA	HsaEX0001190
chr16:4624790:4625175	chr16:clu_135556_NA	C16orf96	0.10136	0.0422231	CEA	HsaEX6042121; HsaEX0001188; HsaEX0001190; HsaEX6042119; HsaEX6042120
chr16:4624790:4625175	chr16:clu_135556_NA	C16orf96	0.10136	0.0422231	CEA	HsaEX0001190
chr16:4625059:4625175	chr16:clu_135556_NA	C16orf96	-0.270598	0.0422231	CEA	HsaEX6042121; HsaEX0001188; HsaEX0001190; HsaEX6042119; HsaEX6042120
chr16:4625059:4625175	chr16:clu_135556_NA	C16orf96	-0.270598	0.0422231	CEA	HsaEX0001190
chr16:47191515:47195460	chr16:clu_139586_NA	RP11-329J18.2	0.0329731	0.0289768	CEA	NA
chr16:47191515:47195460	chr16:clu_139586_NA	RP11-329J18.2	0.0329731	0.0289768	CEA	NA
chr16:47191515:47216667	chr16:clu_139586_NA	RP11-329J18.2	-0.0426965	0.0289768	CEA	NA
chr16:47191515:47216667	chr16:clu_139586_NA	RP11-329J18.2	-0.0426965	0.0289768	CEA	NA
chr16:47195501:47196462	chr16:clu_139586_NA	RP11-329J18.2	0.0994399	0.0289768	CEA	HsaALTA0004372-2/2; HsaEX6043572; HsaINT0082237; HsaINT0082239; HsaEX6043571; HsaEX6043574; HsaALTA0004372-1/2; HsaINT0082238
chr16:47195501:47196462	chr16:clu_139586_NA	RP11-329J18.2	0.0994399	0.0289768	CEA	NA
chr16:47195501:47216667	chr16:clu_139586_NA	RP11-329J18.2	-0.0897165	0.0289768	CEA	HsaALTA0004372-2/2; HsaEX6043572; HsaINT0082237; HsaINT0082239; HsaEX6043571; HsaEX6043574; HsaALTA0004372-1/2; HsaINT0082238
chr16:47195501:47216667	chr16:clu_139586_NA	RP11-329J18.2	-0.0897165	0.0289768	CEA	NA
chr16:49672785:49696886	chr16:clu_139724_NA	ZNF423	-0.0203301	0.00586647	CEA	HsaEX0073630
chr16:49672785:49696886	chr16:clu_139724_NA	ZNF423	-0.0203301	0.00586647	CEA	HsaEX6043662; HsaINT0187193
chr16:49672785:49764682	chr16:clu_139724_NA	ZNF423	-0.0617749	0.00586647	CEA	HsaEX6043662; HsaINT0187193
chr16:49672785:49764682	chr16:clu_139724_NA	ZNF423	-0.0617749	0.00586647	CEA	HsaEX0073630
chr16:49764882:49765209	chr16:clu_139724_NA	ZNF423	0.0157744	0.00586647	CEA	HsaEX0073630; HsaINT0187191; HsaEX6043661; HsaINT0187192
chr16:49764882:49765209	chr16:clu_139724_NA	ZNF423	0.0157744	0.00586647	CEA	HsaEX0073630
chr16:49764882:49823398	chr16:clu_139724_NA	ZNF423	0.0469658	0.00586647	CEA	HsaEX0073630; HsaINT0187191; HsaEX6043661; HsaINT0187192
chr16:49764882:49823398	chr16:clu_139724_NA	ZNF423	0.0469658	0.00586647	CEA	HsaEX0073630
chr16:49765372:49823398	chr16:clu_139724_NA	ZNF423	0.0193648	0.00586647	CEA	HsaEX0073630
chr16:49765372:49823398	chr16:clu_139724_NA	ZNF423	0.0193648	0.00586647	CEA	HsaEX0073630; HsaINT0187191; HsaEX6043661; HsaINT0187192
chr16:5140566:5141795	chr16:clu_135675_NA	FAM86A	0.118366	0.0251756	CEA	NA
chr16:5140566:5141795	chr16:clu_135675_NA	FAM86A	0.118366	0.0251756	CEA	NA
chr16:5140566:5143485	chr16:clu_135675_NA	FAM86A	-0.0401456	0.0251756	CEA	HsaINT0061580
chr16:5140566:5143485	chr16:clu_135675_NA	FAM86A	-0.0401456	0.0251756	CEA	NA
chr16:5141896:5143485	chr16:clu_135675_NA	FAM86A	-0.0026128	0.0251756	CEA	HsaEX0001190
chr16:5141896:5143485	chr16:clu_135675_NA	FAM86A	-0.0026128	0.0251756	CEA
chr16:5141896:5145453	chr16:clu_135675_NA	FAM86A	0.00907005	0.0251756	CEA	NA
chr16:5141896:5145453	chr16:clu_135675_NA	FAM86A	0.00907005	0.0251756	CEA	HsaEX0001190
chr16:5143565:5145453	chr16:clu_135675_NA	FAM86A	-0.0846772	0.0251756	CEA	NA
chr16:5143565:5145453	chr16:clu_135675_NA	FAM86A	-0.0846772	0.0251756	CEA	HsaINT0061580
chr16:53526431:53526605	chr16:clu_139933_NA	AKTIP	-0.0884682	0.0305138	CEA	HsaALTA0000342-1/2; HsaALTA0000342-2/2
chr16:53526431:53526605	chr16:clu_139933_NA	AKTIP	-0.0884682	0.0305138	CEA	HsaALTA0000342-2/2; HsaALTA0000342-1/2; HsaINT0138266; HsaEX0052598; HsaINT0006623; HsaINT0006624
chr16:53526434:53526605	chr16:clu_139933_NA	AKTIP	0.0884682	0.0305138	CEA	HsaALTA0000342-1/2; HsaALTA0000342-2/2
chr16:53526434:53526605	chr16:clu_139933_NA	AKTIP	0.0884682	0.0305138	CEA	HsaALTA0000342-2/2; HsaALTA0000342-1/2; HsaINT0138266; HsaEX0052598; HsaINT0006623; HsaINT0006624
chr16:57741590:57752259	chr16:clu_140330_NA	CCDC135	0.37486	0.0424859	CEA	HsaEX6044051; HsaEX6044053; HsaINT0029001; HsaINT0029002
chr16:57741590:57752259	chr16:clu_140330_NA	CCDC135	0.37486	0.0424859	CEA	NA
chr16:57758747:57759980	chr16:clu_140330_NA	CCDC135	-0.37486	0.0424859	CEA	HsaEX6044047; HsaEX6044049; HsaINT0028990; HsaINT0028991
chr16:57758747:57759980	chr16:clu_140330_NA	CCDC135	-0.37486	0.0424859	CEA	HsaALTA0000342-1/2; HsaALTA0000342-2/2
chr16:70148343:70148724	chr16:clu_141408_NA	PDPR	0.0225853	0.0325212	CEA	NA
chr16:70148343:70148724	chr16:clu_141408_NA	PDPR	0.0225853	0.0325212	CEA	HsaEX0046436
chr16:70148343:70154364	chr16:clu_141408_NA	PDPR	0.024582	0.0325212	CEA	HsaEX0046436
chr16:70148343:70154364	chr16:clu_141408_NA	PDPR	0.024582	0.0325212	CEA	HsaEX0046436; HsaEX0046437
chr16:70148833:70154364	chr16:clu_141408_NA	PDPR	-0.00250811	0.0325212	CEA	NA
chr16:70148833:70154364	chr16:clu_141408_NA	PDPR	-0.00250811	0.0325212	CEA	NA
chr16:70152896:70154364	chr16:clu_141408_NA	PDPR	0.00800992	0.0325212	CEA	NA
chr16:70152896:70154364	chr16:clu_141408_NA	PDPR	0.00800992	0.0325212	CEA	NA
chr16:70154622:70161163	chr16:clu_141408_NA	PDPR	-0.0526691	0.0325212	CEA	NA
chr16:70154622:70161163	chr16:clu_141408_NA	PDPR	-0.0526691	0.0325212	CEA	HsaEX0046436; HsaEX0046437
chr16:74336190:74338201	chr16:clu_141873_NA	PSMD7	-0.00397868	0.0289768	CEA	HsaINT0133615; HsaEX6044915; HsaEX6044917; HsaEX6044916; HsaEX6044918; HsaINT0133614; HsaINT0133616
chr16:74336190:74338201	chr16:clu_141873_NA	PSMD7	-0.00397868	0.0289768	CEA	NA
chr16:74336301:74338201	chr16:clu_141873_NA	PSMD7	0.00397868	0.0289768	CEA	NA
chr16:74336301:74338201	chr16:clu_141873_NA	PSMD7	0.00397868	0.0289768	CEA	HsaINT0133615; HsaEX6044915; HsaEX6044917; HsaEX6044916; HsaEX6044918; HsaINT0133614; HsaINT0133616
chr16:75670445:75674082	chr16:clu_142093_NA	KARS	0.0201276	0.0270479	CEA	HsaEX6044988; HsaINT0084032; HsaINT0084031; HsaINT0084030; HsaEX0032867; HsaEX6044989; HsaINT0084033; HsaEX0032864; HsaEX0032866
chr16:75670445:75674082	chr16:clu_142093_NA	KARS	0.0201276	0.0270479	CEA	NA
chr16:75670445:75675462	chr16:clu_142093_NA	KARS	0.00582306	0.0270479	CEA	HsaEX6044988; HsaINT0084032; HsaINT0084031; HsaINT0084030; HsaEX0032867; HsaEX6044989; HsaINT0084033; HsaEX0032864; HsaEX0032866
chr16:75670445:75675462	chr16:clu_142093_NA	KARS	0.00582306	0.0270479	CEA	NA
chr16:75674247:75675462	chr16:clu_142093_NA	KARS	-0.0259507	0.0270479	CEA	NA
chr16:75674247:75675462	chr16:clu_142093_NA	KARS	-0.0259507	0.0270479	CEA	HsaINT0084030; HsaEX6044987; HsaINT0084029
chr16:82197799:82203698	chr16:clu_142370_NA	MPHOSPH6	-0.0022132	0.020844	CEA	HsaINT0104625; HsaEX0039911; HsaEX0039910
chr16:82197799:82203698	chr16:clu_142370_NA	MPHOSPH6	-0.0022132	0.020844	CEA	HsaINT0104626; HsaEX0039911; HsaEX0039913; HsaEX0039910; HsaINT0104625
chr16:82197799:82203730	chr16:clu_142370_NA	MPHOSPH6	0.0022132	0.020844	CEA	HsaINT0104625; HsaEX0039911; HsaEX0039910
chr16:82197799:82203730	chr16:clu_142370_NA	MPHOSPH6	0.0022132	0.020844	CEA	HsaINT0104626; HsaEX0039911; HsaEX0039913; HsaEX0039910; HsaINT0104625
chr16:86884684:86983070	chr16:clu_142635_NA	C16orf95	-0.102737	0.0214898	CEA	NA
chr16:86884684:86983070	chr16:clu_142635_NA	C16orf95	-0.102737	0.0214898	CEA	NA
chr16:86983171:86995369	chr16:clu_142635_NA	C16orf95	0.284039	0.0214898	CEA	NA
chr16:86983171:86995369	chr16:clu_142635_NA	C16orf95	0.284039	0.0214898	CEA	NA
chr16:86983171:87172030	chr16:clu_142635_NA	C16orf95	-0.181303	0.0214898	CEA	NA
chr16:86983171:87172030	chr16:clu_142635_NA	C16orf95	-0.181303	0.0214898	CEA	NA
chr16:88105818:88110196	chr16:clu_142739_NA	BANP,LA16c-444G7.1	-0.884186	0.0178806	CEA	HsaEX0007619; HsaINT0016611; HsaINT0016612
chr16:88105818:88110196	chr16:clu_142739_NA	BANP,LA16c-444G7.1	-0.884186	0.0178806	CEA	HsaEX0007619
chr16:88310181:88328325	chr16:clu_142739_NA	BANP,LA16c-444G7.1	0.333855	0.0178806	CEA	NA
chr16:88310181:88328325	chr16:clu_142739_NA	BANP,LA16c-444G7.1	0.333855	0.0178806	CEA	NA
chr16:88310181:88491215	chr16:clu_142739_NA	BANP,LA16c-444G7.1	0.550331	0.0178806	CEA	NA
chr16:88310181:88491215	chr16:clu_142739_NA	BANP,LA16c-444G7.1	0.550331	0.0178806	CEA	NA
chr17:13660046:13693586	chr17:clu_9270_NA	HS3ST3A1,COX10-AS1,AC005304.1,RP11-131K5.1	0.0140292	0.0365867	CEA	NA
chr17:13660046:13693586	chr17:clu_9270_NA	HS3ST3A1,COX10-AS1,AC005304.1,RP11-131K5.1	0.0140292	0.0365867	CEA	NA
chr17:13660046:13783619	chr17:clu_9270_NA	HS3ST3A1,COX10-AS1,AC005304.1,RP11-131K5.1	-0.0230205	0.0365867	CEA	NA
chr17:13660046:13783619	chr17:clu_9270_NA	HS3ST3A1,COX10-AS1,AC005304.1,RP11-131K5.1	-0.0230205	0.0365867	CEA	NA
chr17:13680666:13693586	chr17:clu_9270_NA	HS3ST3A1,COX10-AS1,AC005304.1,RP11-131K5.1	0.0733678	0.0365867	CEA	HsaEX0001104; HsaEX0001105
chr17:13680666:13693586	chr17:clu_9270_NA	HS3ST3A1,COX10-AS1,AC005304.1,RP11-131K5.1	0.0733678	0.0365867	CEA	HsaEX0001104; HsaEX0001105
chr17:13680666:13783619	chr17:clu_9270_NA	HS3ST3A1,COX10-AS1,AC005304.1,RP11-131K5.1	0.00139329	0.0365867	CEA	HsaEX0001104; HsaEX0001105
chr17:13680666:13783619	chr17:clu_9270_NA	HS3ST3A1,COX10-AS1,AC005304.1,RP11-131K5.1	0.00139329	0.0365867	CEA	HsaEX0001104; HsaEX0001105
chr17:13680666:13796042	chr17:clu_9270_NA	HS3ST3A1,COX10-AS1,AC005304.1,RP11-131K5.1	0.0194228	0.0365867	CEA	HsaEX0001104; HsaEX0001105
chr17:13680666:13796042	chr17:clu_9270_NA	HS3ST3A1,COX10-AS1,AC005304.1,RP11-131K5.1	0.0194228	0.0365867	CEA	HsaEX0001104; HsaEX0001105
chr17:13693630:13694281	chr17:clu_9270_NA	HS3ST3A1,COX10-AS1,AC005304.1,RP11-131K5.1	0.0452064	0.0365867	CEA	NA
chr17:13693630:13694281	chr17:clu_9270_NA	HS3ST3A1,COX10-AS1,AC005304.1,RP11-131K5.1	0.0452064	0.0365867	CEA	NA
chr17:13693630:13796042	chr17:clu_9270_NA	HS3ST3A1,COX10-AS1,AC005304.1,RP11-131K5.1	-0.00485291	0.0365867	CEA	NA
chr17:13693630:13796042	chr17:clu_9270_NA	HS3ST3A1,COX10-AS1,AC005304.1,RP11-131K5.1	-0.00485291	0.0365867	CEA	NA
chr17:13694392:13783619	chr17:clu_9270_NA	HS3ST3A1,COX10-AS1,AC005304.1,RP11-131K5.1	-0.010104	0.0365867	CEA	NA
chr17:13694392:13783619	chr17:clu_9270_NA	HS3ST3A1,COX10-AS1,AC005304.1,RP11-131K5.1	-0.010104	0.0365867	CEA	NA
chr17:13694392:13796042	chr17:clu_9270_NA	HS3ST3A1,COX10-AS1,AC005304.1,RP11-131K5.1	0.00474386	0.0365867	CEA	NA
chr17:13694392:13796042	chr17:clu_9270_NA	HS3ST3A1,COX10-AS1,AC005304.1,RP11-131K5.1	0.00474386	0.0365867	CEA	NA
chr17:13776390:13783619	chr17:clu_9270_NA	HS3ST3A1,COX10-AS1,AC005304.1,RP11-131K5.1	0.0717934	0.0365867	CEA	HsaEX0001104
chr17:13776390:13783619	chr17:clu_9270_NA	HS3ST3A1,COX10-AS1,AC005304.1,RP11-131K5.1	0.0717934	0.0365867	CEA	NA
chr17:13783688:13796042	chr17:clu_9270_NA	HS3ST3A1,COX10-AS1,AC005304.1,RP11-131K5.1	-0.0930113	0.0365867	CEA	HsaEX0001105
chr17:13783688:13796042	chr17:clu_9270_NA	HS3ST3A1,COX10-AS1,AC005304.1,RP11-131K5.1	-0.0930113	0.0365867	CEA	HsaEX0001105
chr17:13783688:13937325	chr17:clu_9270_NA	HS3ST3A1,COX10-AS1,AC005304.1,RP11-131K5.1	-0.0346278	0.0365867	CEA	HsaEX0001105
chr17:13783688:13937325	chr17:clu_9270_NA	HS3ST3A1,COX10-AS1,AC005304.1,RP11-131K5.1	-0.0346278	0.0365867	CEA	HsaEX0001105
chr17:13796156:13801926	chr17:clu_9270_NA	HS3ST3A1,COX10-AS1,AC005304.1,RP11-131K5.1	-0.0193457	0.0365867	CEA	HsaEX0001104
chr17:13796156:13801926	chr17:clu_9270_NA	HS3ST3A1,COX10-AS1,AC005304.1,RP11-131K5.1	-0.0193457	0.0365867	CEA	HsaEX0001104
chr17:13796156:13834340	chr17:clu_9270_NA	HS3ST3A1,COX10-AS1,AC005304.1,RP11-131K5.1	0.00211884	0.0365867	CEA	HsaEX0001104
chr17:13796156:13834340	chr17:clu_9270_NA	HS3ST3A1,COX10-AS1,AC005304.1,RP11-131K5.1	0.00211884	0.0365867	CEA	HsaEX0001104
chr17:13796156:13937257	chr17:clu_9270_NA	HS3ST3A1,COX10-AS1,AC005304.1,RP11-131K5.1	0.0162963	0.0365867	CEA	HsaEX0001104
chr17:13796156:13937257	chr17:clu_9270_NA	HS3ST3A1,COX10-AS1,AC005304.1,RP11-131K5.1	0.0162963	0.0365867	CEA	HsaEX0001104
chr17:13796156:13937325	chr17:clu_9270_NA	HS3ST3A1,COX10-AS1,AC005304.1,RP11-131K5.1	-0.0425852	0.0365867	CEA	HsaEX0001104
chr17:13796156:13937325	chr17:clu_9270_NA	HS3ST3A1,COX10-AS1,AC005304.1,RP11-131K5.1	-0.0425852	0.0365867	CEA	HsaEX0001104
chr17:13796159:13834340	chr17:clu_9270_NA	HS3ST3A1,COX10-AS1,AC005304.1,RP11-131K5.1	-0.020294	0.0365867	CEA	HsaEX0001104
chr17:13796159:13834340	chr17:clu_9270_NA	HS3ST3A1,COX10-AS1,AC005304.1,RP11-131K5.1	-0.020294	0.0365867	CEA	HsaEX0001104
chr17:13796159:13937257	chr17:clu_9270_NA	HS3ST3A1,COX10-AS1,AC005304.1,RP11-131K5.1	-0.00496617	0.0365867	CEA	HsaEX0001104
chr17:13796159:13937257	chr17:clu_9270_NA	HS3ST3A1,COX10-AS1,AC005304.1,RP11-131K5.1	-0.00496617	0.0365867	CEA	HsaEX0001104
chr17:13796159:13937325	chr17:clu_9270_NA	HS3ST3A1,COX10-AS1,AC005304.1,RP11-131K5.1	0.0247183	0.0365867	CEA	HsaEX0001104
chr17:13796159:13937325	chr17:clu_9270_NA	HS3ST3A1,COX10-AS1,AC005304.1,RP11-131K5.1	0.0247183	0.0365867	CEA	HsaEX0001104
chr17:13802049:13802601	chr17:clu_9270_NA	HS3ST3A1,COX10-AS1,AC005304.1,RP11-131K5.1	-0.00683309	0.0365867	CEA	NA
chr17:13802049:13802601	chr17:clu_9270_NA	HS3ST3A1,COX10-AS1,AC005304.1,RP11-131K5.1	-0.00683309	0.0365867	CEA	NA
chr17:13802049:13836393	chr17:clu_9270_NA	HS3ST3A1,COX10-AS1,AC005304.1,RP11-131K5.1	0.00209821	0.0365867	CEA	NA
chr17:13802049:13836393	chr17:clu_9270_NA	HS3ST3A1,COX10-AS1,AC005304.1,RP11-131K5.1	0.00209821	0.0365867	CEA	NA
chr17:13802049:13937325	chr17:clu_9270_NA	HS3ST3A1,COX10-AS1,AC005304.1,RP11-131K5.1	-0.00661592	0.0365867	CEA	NA
chr17:13802049:13937325	chr17:clu_9270_NA	HS3ST3A1,COX10-AS1,AC005304.1,RP11-131K5.1	-0.00661592	0.0365867	CEA	NA
chr17:13861594:13937325	chr17:clu_9270_NA	HS3ST3A1,COX10-AS1,AC005304.1,RP11-131K5.1	0.00128878	0.0365867	CEA	NA
chr17:13861594:13937325	chr17:clu_9270_NA	HS3ST3A1,COX10-AS1,AC005304.1,RP11-131K5.1	0.00128878	0.0365867	CEA	NA
chr17:13934410:13936869	chr17:clu_9270_NA	HS3ST3A1,COX10-AS1,AC005304.1,RP11-131K5.1	0.00534483	0.0365867	CEA	NA
chr17:13934410:13936869	chr17:clu_9270_NA	HS3ST3A1,COX10-AS1,AC005304.1,RP11-131K5.1	0.00534483	0.0365867	CEA	NA
chr17:13936978:13937325	chr17:clu_9270_NA	HS3ST3A1,COX10-AS1,AC005304.1,RP11-131K5.1	-0.0155655	0.0365867	CEA	NA
chr17:13936978:13937325	chr17:clu_9270_NA	HS3ST3A1,COX10-AS1,AC005304.1,RP11-131K5.1	-0.0155655	0.0365867	CEA	NA
chr17:16120775:16120862	chr17:clu_9418_NA	PIGL	0.00206575	0.028225	CEA	HsaEX0047422
chr17:16120775:16120862	chr17:clu_9418_NA	PIGL	0.00206575	0.028225	CEA	HsaINT0124761; HsaEX0047422
chr17:16120775:16120872	chr17:clu_9418_NA	PIGL	-0.0017887	0.028225	CEA	HsaEX0047423
chr17:16120775:16120872	chr17:clu_9418_NA	PIGL	-0.0017887	0.028225	CEA	HsaINT0124761; HsaEX0047422
chr17:16120775:16137285	chr17:clu_9418_NA	PIGL	-0.00538085	0.028225	CEA	HsaINT0124761; HsaEX0047422
chr17:16120775:16137285	chr17:clu_9418_NA	PIGL	-0.00538085	0.028225	CEA	HsaEX0047423
chr17:16120775:16203202	chr17:clu_9418_NA	PIGL	-0.0052839	0.028225	CEA	HsaEX0047422
chr17:16120775:16203202	chr17:clu_9418_NA	PIGL	-0.0052839	0.028225	CEA	HsaINT0124761; HsaEX0047422
chr17:16137384:16182971	chr17:clu_9418_NA	PIGL	0.00411819	0.028225	CEA	HsaEX0047423
chr17:16137384:16182971	chr17:clu_9418_NA	PIGL	0.00411819	0.028225	CEA	HsaEX0047420; HsaEX0047423; HsaEX6021271; HsaINT0124761; HsaINT0124762
chr17:16137384:16187335	chr17:clu_9418_NA	PIGL	0.00126758	0.028225	CEA	HsaEX0047423
chr17:16137384:16187335	chr17:clu_9418_NA	PIGL	0.00126758	0.028225	CEA	HsaEX0047420; HsaEX0047423; HsaEX6021271; HsaINT0124761; HsaINT0124762
chr17:16137384:16203202	chr17:clu_9418_NA	PIGL	0.0151007	0.028225	CEA	HsaEX0047420; HsaEX0047423; HsaEX6021271; HsaINT0124761; HsaINT0124762
chr17:16137384:16203202	chr17:clu_9418_NA	PIGL	0.0151007	0.028225	CEA	HsaEX0047423
chr17:16187452:16203202	chr17:clu_9418_NA	PIGL	-0.0100988	0.028225	CEA	NA
chr17:16187452:16203202	chr17:clu_9418_NA	PIGL	-0.0100988	0.028225	CEA	HsaEX0047423
chr17:19555945:19558592	chr17:clu_9878_NA	ALDH3A2	0.0147323	0.0200128	CEA	HsaEX0003628
chr17:19555945:19558592	chr17:clu_9878_NA	ALDH3A2	0.0147323	0.0200128	CEA	HsaEX0003628; HsaEX0003629; HsaEX0003630; HsaEX6021463; HsaINT0006825; HsaINT0006826; HsaINT0006827
chr17:19555945:19559679	chr17:clu_9878_NA	ALDH3A2	-0.0268672	0.0200128	CEA	HsaEX0003628
chr17:19555945:19559679	chr17:clu_9878_NA	ALDH3A2	-0.0268672	0.0200128	CEA	HsaEX0003628; HsaEX0003629; HsaEX0003630; HsaEX6021463; HsaINT0006825; HsaINT0006826; HsaINT0006827
chr17:19558700:19559679	chr17:clu_9878_NA	ALDH3A2	0.0121349	0.0200128	CEA	NA
chr17:19558700:19559679	chr17:clu_9878_NA	ALDH3A2	0.0121349	0.0200128	CEA	HsaINT0006828
chr17:20744837:20747070	chr17:clu_9993_NA	ABHD17AP6,RP11-344E13.3,RP11-381P6.1,AC090774.2	0.045336	0.0296125	CEA	NA
chr17:20744837:20747070	chr17:clu_9993_NA	ABHD17AP6,RP11-344E13.3,RP11-381P6.1,AC090774.2	0.045336	0.0296125	CEA	NA
chr17:20744837:20795543	chr17:clu_9993_NA	ABHD17AP6,RP11-344E13.3,RP11-381P6.1,AC090774.2	0.0201011	0.0296125	CEA	NA
chr17:20744837:20795543	chr17:clu_9993_NA	ABHD17AP6,RP11-344E13.3,RP11-381P6.1,AC090774.2	0.0201011	0.0296125	CEA	NA
chr17:20744837:20795684	chr17:clu_9993_NA	ABHD17AP6,RP11-344E13.3,RP11-381P6.1,AC090774.2	-0.000208687	0.0296125	CEA	NA
chr17:20744837:20795684	chr17:clu_9993_NA	ABHD17AP6,RP11-344E13.3,RP11-381P6.1,AC090774.2	-0.000208687	0.0296125	CEA	NA
chr17:20747249:20747349	chr17:clu_9993_NA	ABHD17AP6,RP11-344E13.3,RP11-381P6.1,AC090774.2	-0.0631113	0.0296125	CEA	NA
chr17:20747249:20747349	chr17:clu_9993_NA	ABHD17AP6,RP11-344E13.3,RP11-381P6.1,AC090774.2	-0.0631113	0.0296125	CEA	NA
chr17:20791162:20795543	chr17:clu_9993_NA	ABHD17AP6,RP11-344E13.3,RP11-381P6.1,AC090774.2	0.00540565	0.0296125	CEA	NA
chr17:20791162:20795543	chr17:clu_9993_NA	ABHD17AP6,RP11-344E13.3,RP11-381P6.1,AC090774.2	0.00540565	0.0296125	CEA	NA
chr17:20795435:20795543	chr17:clu_9993_NA	ABHD17AP6,RP11-344E13.3,RP11-381P6.1,AC090774.2	-0.00771343	0.0296125	CEA	NA
chr17:20795435:20795543	chr17:clu_9993_NA	ABHD17AP6,RP11-344E13.3,RP11-381P6.1,AC090774.2	-0.00771343	0.0296125	CEA	HsaEX0001356
chr17:20795745:20796154	chr17:clu_9993_NA	ABHD17AP6,RP11-344E13.3,RP11-381P6.1,AC090774.2	0.0536809	0.0296125	CEA	HsaEX0001356
chr17:20795745:20796154	chr17:clu_9993_NA	ABHD17AP6,RP11-344E13.3,RP11-381P6.1,AC090774.2	0.0536809	0.0296125	CEA	NA
chr17:20795745:20799021	chr17:clu_9993_NA	ABHD17AP6,RP11-344E13.3,RP11-381P6.1,AC090774.2	-0.00573921	0.0296125	CEA	HsaEX0001356
chr17:20795745:20799021	chr17:clu_9993_NA	ABHD17AP6,RP11-344E13.3,RP11-381P6.1,AC090774.2	-0.00573921	0.0296125	CEA	NA
chr17:20795745:20805531	chr17:clu_9993_NA	ABHD17AP6,RP11-344E13.3,RP11-381P6.1,AC090774.2	-0.00987112	0.0296125	CEA	NA
chr17:20795745:20805531	chr17:clu_9993_NA	ABHD17AP6,RP11-344E13.3,RP11-381P6.1,AC090774.2	-0.00987112	0.0296125	CEA	HsaEX0001356
chr17:20795745:20827672	chr17:clu_9993_NA	ABHD17AP6,RP11-344E13.3,RP11-381P6.1,AC090774.2	0.00274276	0.0296125	CEA	NA
chr17:20795745:20827672	chr17:clu_9993_NA	ABHD17AP6,RP11-344E13.3,RP11-381P6.1,AC090774.2	0.00274276	0.0296125	CEA	HsaEX0001356
chr17:20828146:20832744	chr17:clu_9993_NA	ABHD17AP6,RP11-344E13.3,RP11-381P6.1,AC090774.2	0.0293005	0.0296125	CEA	NA
chr17:20828146:20832744	chr17:clu_9993_NA	ABHD17AP6,RP11-344E13.3,RP11-381P6.1,AC090774.2	0.0293005	0.0296125	CEA	NA
chr17:20828146:20834906	chr17:clu_9993_NA	ABHD17AP6,RP11-344E13.3,RP11-381P6.1,AC090774.2	-0.0263838	0.0296125	CEA	NA
chr17:20828146:20834906	chr17:clu_9993_NA	ABHD17AP6,RP11-344E13.3,RP11-381P6.1,AC090774.2	-0.0263838	0.0296125	CEA	NA
chr17:20835084:20836027	chr17:clu_9993_NA	ABHD17AP6,RP11-344E13.3,RP11-381P6.1,AC090774.2	0.00388253	0.0296125	CEA	NA
chr17:20835084:20836027	chr17:clu_9993_NA	ABHD17AP6,RP11-344E13.3,RP11-381P6.1,AC090774.2	0.00388253	0.0296125	CEA	NA
chr17:20835084:20836031	chr17:clu_9993_NA	ABHD17AP6,RP11-344E13.3,RP11-381P6.1,AC090774.2	0.0962215	0.0296125	CEA	NA
chr17:20835084:20836031	chr17:clu_9993_NA	ABHD17AP6,RP11-344E13.3,RP11-381P6.1,AC090774.2	0.0962215	0.0296125	CEA	NA
chr17:20852754:20859507	chr17:clu_9993_NA	ABHD17AP6,RP11-344E13.3,RP11-381P6.1,AC090774.2	-0.000538171	0.0296125	CEA	NA
chr17:20852754:20859507	chr17:clu_9993_NA	ABHD17AP6,RP11-344E13.3,RP11-381P6.1,AC090774.2	-0.000538171	0.0296125	CEA	HsaEX0001357
chr17:20859666:20859947	chr17:clu_9993_NA	ABHD17AP6,RP11-344E13.3,RP11-381P6.1,AC090774.2	-0.092947	0.0296125	CEA	HsaEX0001357
chr17:20859666:20859947	chr17:clu_9993_NA	ABHD17AP6,RP11-344E13.3,RP11-381P6.1,AC090774.2	-0.092947	0.0296125	CEA	HsaEX0001357
chr17:20860022:20861615	chr17:clu_9993_NA	ABHD17AP6,RP11-344E13.3,RP11-381P6.1,AC090774.2	-0.0501581	0.0296125	CEA	HsaEX0001357
chr17:20860022:20861615	chr17:clu_9993_NA	ABHD17AP6,RP11-344E13.3,RP11-381P6.1,AC090774.2	-0.0501581	0.0296125	CEA	HsaEX0001357
chr17:20934774:20934919	chr17:clu_10037_NA	NA	-0.999069	0.0347776	CEA	NA
chr17:20934774:20934919	chr17:clu_10037_NA	NA	-0.999069	0.0347776	CEA	NA
chr17:20934774:20934967	chr17:clu_10037_NA	NA	0.822086	0.0347776	CEA	NA
chr17:20934774:20934967	chr17:clu_10037_NA	NA	0.822086	0.0347776	CEA	NA
chr17:20934822:20935063	chr17:clu_10037_NA	NA	0.176983	0.0347776	CEA	NA
chr17:20934822:20935063	chr17:clu_10037_NA	NA	0.176983	0.0347776	CEA	NA
chr17:28773038:28776571	chr17:clu_10710_NA	CPD	-0.00271419	0.0335582	CEA	HsaEX0016945
chr17:28773038:28776571	chr17:clu_10710_NA	CPD	-0.00271419	0.0335582	CEA	HsaEX0016945; HsaEX0016949; HsaINT0040584
chr17:28773038:28778729	chr17:clu_10710_NA	CPD	0.00313696	0.0335582	CEA	HsaEX0016945; HsaEX0016949; HsaINT0040584
chr17:28773038:28778729	chr17:clu_10710_NA	CPD	0.00313696	0.0335582	CEA	HsaEX0016945
chr17:28776766:28777100	chr17:clu_10710_NA	CPD	-0.00176587	0.0335582	CEA	HsaEX6021869; HsaINT0040585; HsaEX6021868; HsaINT0040584; HsaEX0016946
chr17:28776766:28777100	chr17:clu_10710_NA	CPD	-0.00176587	0.0335582	CEA	HsaALTA0002112-1/2; HsaALTA0002112-2/2; HsaEX0016946
chr17:28776766:28778729	chr17:clu_10710_NA	CPD	0.00496855	0.0335582	CEA	HsaALTA0002112-1/2; HsaALTA0002112-2/2; HsaEX0016946
chr17:28776766:28778729	chr17:clu_10710_NA	CPD	0.00496855	0.0335582	CEA	HsaEX6021869; HsaINT0040585; HsaEX6021868; HsaINT0040584; HsaEX0016946
chr17:28776766:28778775	chr17:clu_10710_NA	CPD	-0.00243429	0.0335582	CEA	HsaALTA0002112-1/2; HsaALTA0002112-2/2; HsaEX0016946
chr17:28776766:28778775	chr17:clu_10710_NA	CPD	-0.00243429	0.0335582	CEA	HsaEX6021869; HsaINT0040585; HsaEX6021868; HsaINT0040584; HsaEX0016946
chr17:28777312:28778729	chr17:clu_10710_NA	CPD	-0.00119117	0.0335582	CEA	HsaALTA0002112-1/2; HsaALTA0002112-2/2; HsaEX0016946
chr17:28777312:28778729	chr17:clu_10710_NA	CPD	-0.00119117	0.0335582	CEA	HsaEX6021869; HsaINT0040585; HsaEX6021868; HsaINT0040584; HsaEX0016946
chr17:33290129:33310021	chr17:clu_11274_NA	LIG3	0.00147579	0.011461	CEA	NA
chr17:33290129:33310021	chr17:clu_11274_NA	LIG3	0.00147579	0.011461	CEA	NA
chr17:33307616:33310021	chr17:clu_11274_NA	LIG3	-0.00803984	0.011461	CEA	HsaEX0013729; HsaEX0013728; HsaEX0035781
chr17:33307616:33310021	chr17:clu_11274_NA	LIG3	-0.00803984	0.011461	CEA	HsaINT0091816; HsaEX0035781; HsaEX0013729; HsaEX0013728; HsaEX0013730; HsaEX0035782
chr17:33307641:33310021	chr17:clu_11274_NA	LIG3	0.0476806	0.011461	CEA	HsaINT0091816; HsaEX0035781; HsaEX0013729; HsaEX0013728; HsaEX0013730; HsaEX0035782
chr17:33307641:33310021	chr17:clu_11274_NA	LIG3	0.0476806	0.011461	CEA	HsaEX0013729; HsaEX0013728; HsaEX0035781
chr17:33307641:33313007	chr17:clu_11274_NA	LIG3	0.00187072	0.011461	CEA	HsaINT0091816; HsaEX0035781; HsaEX0013729; HsaEX0013728; HsaEX0013730; HsaEX0035782
chr17:33307641:33313007	chr17:clu_11274_NA	LIG3	0.00187072	0.011461	CEA	HsaEX0013729; HsaEX0013728; HsaEX0035781
chr17:33308576:33310021	chr17:clu_11274_NA	LIG3	0.00310884	0.011461	CEA	HsaEX0013729; HsaEX0013728
chr17:33308576:33310021	chr17:clu_11274_NA	LIG3	0.00310884	0.011461	CEA	HsaEX0013729; HsaEX0013730; HsaEX0013728
chr17:33310571:33312961	chr17:clu_11274_NA	LIG3	-0.00240175	0.011461	CEA	HsaINT0091816; HsaEX0035781; HsaEX0035783; HsaINT0091827
chr17:33310571:33312961	chr17:clu_11274_NA	LIG3	-0.00240175	0.011461	CEA	HsaEX0035781
chr17:33310571:33313007	chr17:clu_11274_NA	LIG3	-0.0100853	0.011461	CEA	HsaEX0013729; HsaEX0013728; HsaEX0035781
chr17:33310571:33313007	chr17:clu_11274_NA	LIG3	-0.0100853	0.011461	CEA	HsaINT0091816; HsaEX0035781; HsaEX0035783; HsaINT0091827
chr17:33310571:33316485	chr17:clu_11274_NA	LIG3	-0.0020359	0.011461	CEA	HsaINT0091816; HsaEX0035781; HsaEX0035783; HsaINT0091827
chr17:33310571:33316485	chr17:clu_11274_NA	LIG3	-0.0020359	0.011461	CEA	HsaEX0035781
chr17:33313150:33316485	chr17:clu_11274_NA	LIG3	-0.0315732	0.011461	CEA	HsaEX6022051; HsaINT0091828; HsaINT0091827; HsaEX0035782
chr17:33313150:33316485	chr17:clu_11274_NA	LIG3	-0.0315732	0.011461	CEA	NA
chr17:33747400:33749009	chr17:clu_11326_NA	SLFN12	-0.0150506	0.0137947	CEA	HsaINT0154443; HsaEX0060138; HsaEX0060139
chr17:33747400:33749009	chr17:clu_11326_NA	SLFN12	-0.0150506	0.0137947	CEA	HsaEX0060138; HsaEX0060139; HsaINT0154443; HsaINT0154444
chr17:33747400:33759207	chr17:clu_11326_NA	SLFN12	0.0309954	0.0137947	CEA	HsaINT0154443; HsaEX0060138; HsaEX0060139
chr17:33747400:33759207	chr17:clu_11326_NA	SLFN12	0.0309954	0.0137947	CEA	HsaEX0060138; HsaEX0060139; HsaINT0154443; HsaINT0154444
chr17:33750087:33757490	chr17:clu_11326_NA	SLFN12	-0.0448324	0.0137947	CEA	HsaEX6022086; HsaINT0154443
chr17:33750087:33757490	chr17:clu_11326_NA	SLFN12	-0.0448324	0.0137947	CEA	HsaINT0154443
chr17:33750087:33759207	chr17:clu_11326_NA	SLFN12	0.0584016	0.0137947	CEA	HsaINT0154443
chr17:33750087:33759207	chr17:clu_11326_NA	SLFN12	0.0584016	0.0137947	CEA	HsaEX6022086; HsaINT0154443
chr17:33750087:33759924	chr17:clu_11326_NA	SLFN12	-0.0499544	0.0137947	CEA	HsaEX6022086; HsaINT0154443
chr17:33750087:33759924	chr17:clu_11326_NA	SLFN12	-0.0499544	0.0137947	CEA	HsaINT0154443
chr17:33757611:33759207	chr17:clu_11326_NA	SLFN12	-0.0123717	0.0137947	CEA	HsaALTA0008017-1/2; HsaALTA0008017-2/2
chr17:33757611:33759207	chr17:clu_11326_NA	SLFN12	-0.0123717	0.0137947	CEA	NA
chr17:33757632:33759207	chr17:clu_11326_NA	SLFN12	0.0248319	0.0137947	CEA	NA
chr17:33757632:33759207	chr17:clu_11326_NA	SLFN12	0.0248319	0.0137947	CEA	HsaALTA0008017-1/2; HsaALTA0008017-2/2
chr17:33759276:33759924	chr17:clu_11326_NA	SLFN12	0.00798028	0.0137947	CEA	HsaEX0060136; HsaEX0060137; HsaEX0060139
chr17:33759276:33759924	chr17:clu_11326_NA	SLFN12	0.00798028	0.0137947	CEA	HsaALTA0008017-1/2; HsaALTA0008017-2/2; HsaEX0060136; HsaEX0060139; HsaEX0060137
chr17:35944863:35945433	chr17:clu_11597_NA	SYNRG	-0.00898135	0.0422231	CEA	HsaINT0162917; HsaEX0063237; HsaEX0063239; HsaEX6022215; HsaEX0063231; HsaEX0063238; HsaEX6022216; HsaINT0162916; HsaINT0162918
chr17:35944863:35945433	chr17:clu_11597_NA	SYNRG	-0.00898135	0.0422231	CEA	HsaEX0063238; HsaEX0063237
chr17:35944867:35945433	chr17:clu_11597_NA	SYNRG	0.00898135	0.0422231	CEA	HsaINT0162917; HsaEX0063237; HsaEX0063239; HsaEX6022215; HsaEX0063231; HsaEX0063238; HsaEX6022216; HsaINT0162916; HsaINT0162918
chr17:35944867:35945433	chr17:clu_11597_NA	SYNRG	0.00898135	0.0422231	CEA	HsaEX0063238; HsaEX0063237
chr17:36720549:36724459	chr17:clu_11718_NA	SRCIN1	-0.15242	0.00134458	CEA	HsaINT0158802; HsaEX6022261; HsaEX0061657; HsaEX6022259; HsaEX6022260; HsaINT0158801; HsaINT0158803
chr17:36720549:36724459	chr17:clu_11718_NA	SRCIN1	-0.15242	0.00134458	CEA	HsaEX0061657
chr17:36724479:36728915	chr17:clu_11718_NA	SRCIN1	0.0023209	0.00134458	CEA	HsaALTA0008201-1/2; HsaALTA0008201-2/2; HsaEX0061662; HsaEX6022259; HsaINT0158801
chr17:36724479:36728915	chr17:clu_11718_NA	SRCIN1	0.0023209	0.00134458	CEA	HsaALTA0008201-1/2; HsaALTA0008201-2/2; HsaEX0061662
chr17:36724479:36734743	chr17:clu_11718_NA	SRCIN1	0.0123109	0.00134458	CEA	HsaALTA0008201-1/2; HsaALTA0008201-2/2; HsaEX0061662; HsaEX6022259; HsaINT0158801
chr17:36724479:36734743	chr17:clu_11718_NA	SRCIN1	0.0123109	0.00134458	CEA	HsaALTA0008201-1/2; HsaALTA0008201-2/2; HsaEX0061662
chr17:36724482:36725954	chr17:clu_11718_NA	SRCIN1	-0.0258377	0.00134458	CEA	HsaALTA0008201-1/2; HsaALTA0008201-2/2; HsaEX0061662; HsaEX6022259; HsaINT0158801
chr17:36724482:36725954	chr17:clu_11718_NA	SRCIN1	-0.0258377	0.00134458	CEA	HsaALTA0008201-1/2; HsaALTA0008201-2/2; HsaEX0061662
chr17:36724482:36728915	chr17:clu_11718_NA	SRCIN1	-0.0149228	0.00134458	CEA	HsaALTA0008201-1/2; HsaALTA0008201-2/2; HsaEX0061662
chr17:36724482:36728915	chr17:clu_11718_NA	SRCIN1	-0.0149228	0.00134458	CEA	HsaALTA0008201-1/2; HsaALTA0008201-2/2; HsaEX0061662; HsaEX6022259; HsaINT0158801
chr17:36724482:36731123	chr17:clu_11718_NA	SRCIN1	0.0074591	0.00134458	CEA	HsaALTA0008201-1/2; HsaALTA0008201-2/2; HsaEX0061662; HsaEX6022259; HsaINT0158801
chr17:36724482:36731123	chr17:clu_11718_NA	SRCIN1	0.0074591	0.00134458	CEA	HsaALTA0008201-1/2; HsaALTA0008201-2/2; HsaEX0061662
chr17:36724482:36734743	chr17:clu_11718_NA	SRCIN1	-0.0513389	0.00134458	CEA	HsaALTA0008201-1/2; HsaALTA0008201-2/2; HsaEX0061662
chr17:36724482:36734743	chr17:clu_11718_NA	SRCIN1	-0.0513389	0.00134458	CEA	HsaALTA0008201-1/2; HsaALTA0008201-2/2; HsaEX0061662; HsaEX6022259; HsaINT0158801
chr17:36731221:36734743	chr17:clu_11718_NA	SRCIN1	0.222429	0.00134458	CEA	NA
chr17:36731221:36734743	chr17:clu_11718_NA	SRCIN1	0.222429	0.00134458	CEA	NA
chr17:37316995:37317521	chr17:clu_11862_NA	ARL5C	-1	0.00297385	CEA	NA
chr17:37316995:37317521	chr17:clu_11862_NA	ARL5C	-1	0.00297385	CEA	NA
chr17:37317604:37318964	chr17:clu_11862_NA	ARL5C	1	0.00297385	CEA	NA
chr17:37317604:37318964	chr17:clu_11862_NA	ARL5C	1	0.00297385	CEA	NA
chr17:4711711:4712395	chr17:clu_8046_NA	PLD2	-0.119175	0.0405558	CEA	HsaINT0127015; HsaEX0048176
chr17:4711711:4712395	chr17:clu_8046_NA	PLD2	-0.119175	0.0405558	CEA	HsaINT0127015; HsaINT0127017; HsaINT0127016; HsaINT0127009; HsaEX0048176; HsaEX0048175; HsaEX6020221; HsaEX6020219; HsaEX6020220; HsaEX6020222; HsaINT0126998; HsaINT0127018
chr17:4711746:4712395	chr17:clu_8046_NA	PLD2	-0.00305347	0.0405558	CEA	HsaINT0127015; HsaEX0048176
chr17:4711746:4712395	chr17:clu_8046_NA	PLD2	-0.00305347	0.0405558	CEA	HsaINT0127015; HsaINT0127017; HsaINT0127016; HsaINT0127009; HsaEX0048176; HsaEX0048175; HsaEX6020221; HsaEX6020219; HsaEX6020220; HsaEX6020222; HsaINT0126998; HsaINT0127018
chr17:4712500:4712593	chr17:clu_8046_NA	PLD2	0.122229	0.0405558	CEA	HsaINT0127015; HsaEX0048177; HsaEX0048176
chr17:4712500:4712593	chr17:clu_8046_NA	PLD2	0.122229	0.0405558	CEA	HsaEX6020219; HsaEX6020220; HsaINT0127017; HsaINT0127019; HsaINT0127020; HsaEX0048175; HsaEX6020218; HsaINT0127016; HsaINT0127018; HsaINT0127015; HsaEX0048176; HsaEX0048177; HsaEX0048178; HsaEX6020221; HsaINT0127021
chr17:48678535:48680181	chr17:clu_14029_NA	CACNA1G	-0.0147565	0.0118498	CEA	HsaINT0026247; HsaEX6023566; HsaEX6023568; HsaEX0011981; HsaINT0026246; HsaINT0026248; HsaEX6023567; HsaEX0011976
chr17:48678535:48680181	chr17:clu_14029_NA	CACNA1G	-0.0147565	0.0118498	CEA	HsaEX0011982
chr17:48678535:48680376	chr17:clu_14029_NA	CACNA1G	0.0120084	0.0118498	CEA	HsaINT0026247; HsaEX6023566; HsaEX6023568; HsaEX0011981; HsaINT0026246; HsaINT0026248; HsaEX6023567; HsaEX0011976
chr17:48678535:48680376	chr17:clu_14029_NA	CACNA1G	0.0120084	0.0118498	CEA	HsaEX0011983
chr17:48680249:48680376	chr17:clu_14029_NA	CACNA1G	0.00274809	0.0118498	CEA	HsaINT0026249; HsaINT0026248; HsaEX6023564; HsaEX6023566; HsaEX0011981; HsaEX6023565; HsaINT0026251; HsaEX0011976
chr17:48680249:48680376	chr17:clu_14029_NA	CACNA1G	0.00274809	0.0118498	CEA	HsaEX0011981
chr17:50467415:50467882	chr17:clu_14238_NA	RP11-429O1.1	0.414885	0.0189756	CEA	NA
chr17:50467415:50467882	chr17:clu_14238_NA	RP11-429O1.1	0.414885	0.0189756	CEA	NA
chr17:50523182:50609892	chr17:clu_14238_NA	RP11-429O1.1	-0.273675	0.0189756	CEA	NA
chr17:50523182:50609892	chr17:clu_14238_NA	RP11-429O1.1	-0.273675	0.0189756	CEA	NA
chr17:50609954:50612093	chr17:clu_14238_NA	RP11-429O1.1	-0.141211	0.0189756	CEA	NA
chr17:50609954:50612093	chr17:clu_14238_NA	RP11-429O1.1	-0.141211	0.0189756	CEA	NA
chr17:54305318:54305669	chr17:clu_14340_NA	ANKFN1	-0.0399817	0.0315235	CEA	HsaINT0008208; HsaEX6023679; HsaINT0008216
chr17:54305318:54305669	chr17:clu_14340_NA	ANKFN1	-0.0399817	0.0315235	CEA	HsaINT0008216
chr17:54305318:54308949	chr17:clu_14340_NA	ANKFN1	0.0472189	0.0315235	CEA	HsaINT0008208; HsaEX6023679; HsaINT0008216
chr17:54305318:54308949	chr17:clu_14340_NA	ANKFN1	0.0472189	0.0315235	CEA	HsaINT0008216
chr17:54305318:54361995	chr17:clu_14340_NA	ANKFN1	0.00774254	0.0315235	CEA	HsaINT0008216
chr17:54305318:54361995	chr17:clu_14340_NA	ANKFN1	0.00774254	0.0315235	CEA	HsaINT0008208; HsaEX6023679; HsaINT0008216
chr17:54305318:54403582	chr17:clu_14340_NA	ANKFN1	0.0295134	0.0315235	CEA	HsaINT0008208; HsaEX6023679; HsaINT0008216
chr17:54305318:54403582	chr17:clu_14340_NA	ANKFN1	0.0295134	0.0315235	CEA	HsaINT0008216
chr17:54309086:54403582	chr17:clu_14340_NA	ANKFN1	0.000886644	0.0315235	CEA	HsaINT0008216
chr17:54309086:54403582	chr17:clu_14340_NA	ANKFN1	0.000886644	0.0315235	CEA	NA
chr17:54362093:54403582	chr17:clu_14340_NA	ANKFN1	-0.0453798	0.0315235	CEA	NA
chr17:54362093:54403582	chr17:clu_14340_NA	ANKFN1	-0.0453798	0.0315235	CEA	NA
chr17:55339553:55351629	chr17:clu_14400_NA	MSI2	-0.00170588	0.0200128	CEA	HsaEX6023720; HsaINT0105584; HsaEX0040314; HsaEX6023718; HsaINT0105585
chr17:55339553:55351629	chr17:clu_14400_NA	MSI2	-0.00170588	0.0200128	CEA	NA
chr17:55339553:55387492	chr17:clu_14400_NA	MSI2	-0.0111736	0.0200128	CEA	HsaEX6023720; HsaINT0105584; HsaEX0040314; HsaEX6023718; HsaINT0105585
chr17:55339553:55387492	chr17:clu_14400_NA	MSI2	-0.0111736	0.0200128	CEA	NA
chr17:55339553:55448310	chr17:clu_14400_NA	MSI2	0.0061047	0.0200128	CEA	HsaEX6023720; HsaINT0105584; HsaEX0040314; HsaEX6023718; HsaINT0105585
chr17:55339553:55448310	chr17:clu_14400_NA	MSI2	0.0061047	0.0200128	CEA	NA
chr17:55339553:55478740	chr17:clu_14400_NA	MSI2	0.0152611	0.0200128	CEA	HsaEX6023720; HsaINT0105584; HsaEX0040314; HsaEX6023718; HsaINT0105585
chr17:55339553:55478740	chr17:clu_14400_NA	MSI2	0.0152611	0.0200128	CEA	NA
chr17:55387687:55478740	chr17:clu_14400_NA	MSI2	-0.00138384	0.0200128	CEA	NA
chr17:55387687:55478740	chr17:clu_14400_NA	MSI2	-0.00138384	0.0200128	CEA	NA
chr17:55448352:55478740	chr17:clu_14400_NA	MSI2	-0.00710253	0.0200128	CEA	NA
chr17:55448352:55478740	chr17:clu_14400_NA	MSI2	-0.00710253	0.0200128	CEA	NA
chr17:6142002:6143045	chr17:clu_8319_NA	NA	1	0.00351911	CEA	NA
chr17:6142002:6143045	chr17:clu_8319_NA	NA	1	0.00351911	CEA	NA
chr17:6143142:6144289	chr17:clu_8319_NA	NA	-1	0.00351911	CEA	NA
chr17:6143142:6144289	chr17:clu_8319_NA	NA	-1	0.00351911	CEA	NA
chr17:61791468:61800658	chr17:clu_15312_NA	STRADA,RP11-51F16.8	-0.00401633	0.0336516	CEA	HsaINT0161076; HsaEX0062610; HsaEX6024114; HsaINT0161077; HsaINT0161086; HsaEX0062611; HsaEX6024115; HsaINT0161087
chr17:61791468:61800658	chr17:clu_15312_NA	STRADA,RP11-51F16.8	-0.00401633	0.0336516	CEA	HsaEX0062610; HsaEX0062611
chr17:61791468:61803998	chr17:clu_15312_NA	STRADA,RP11-51F16.8	0.00564208	0.0336516	CEA	HsaINT0161076; HsaEX0062610; HsaEX6024114; HsaINT0161077; HsaINT0161086; HsaEX0062611; HsaEX6024115; HsaINT0161087
chr17:61791468:61803998	chr17:clu_15312_NA	STRADA,RP11-51F16.8	0.00564208	0.0336516	CEA	HsaEX0062610; HsaEX0062611
chr17:61791468:61805694	chr17:clu_15312_NA	STRADA,RP11-51F16.8	0.0107587	0.0336516	CEA	HsaINT0161076; HsaEX0062610; HsaEX6024114; HsaINT0161077; HsaINT0161086; HsaEX0062611; HsaEX6024115; HsaINT0161087
chr17:61791468:61805694	chr17:clu_15312_NA	STRADA,RP11-51F16.8	0.0107587	0.0336516	CEA	HsaEX0062610; HsaEX0062611
chr17:61791468:61805718	chr17:clu_15312_NA	STRADA,RP11-51F16.8	0.0107634	0.0336516	CEA	HsaINT0161076; HsaEX0062610; HsaEX6024114; HsaINT0161077; HsaINT0161086; HsaEX0062611; HsaEX6024115; HsaINT0161087
chr17:61791468:61805718	chr17:clu_15312_NA	STRADA,RP11-51F16.8	0.0107634	0.0336516	CEA	HsaEX0062610; HsaEX0062611
chr17:61800681:61803998	chr17:clu_15312_NA	STRADA,RP11-51F16.8	0.00167194	0.0336516	CEA	HsaINT0161083
chr17:61800681:61803998	chr17:clu_15312_NA	STRADA,RP11-51F16.8	0.00167194	0.0336516	CEA	NA
chr17:61800686:61803998	chr17:clu_15312_NA	STRADA,RP11-51F16.8	-0.0256999	0.0336516	CEA	HsaINT0161083
chr17:61800686:61803998	chr17:clu_15312_NA	STRADA,RP11-51F16.8	-0.0256999	0.0336516	CEA	NA
chr17:61804055:61805694	chr17:clu_15312_NA	STRADA,RP11-51F16.8	-0.00567277	0.0336516	CEA	HsaEX6024113; HsaALTD0006282-1/2; HsaALTD0006282-2/2; HsaINT0161083; HsaEX0062611; HsaINT0161082; HsaINT0161087
chr17:61804055:61805694	chr17:clu_15312_NA	STRADA,RP11-51F16.8	-0.00567277	0.0336516	CEA	HsaALTD0006282-1/2; HsaALTD0006282-2/2; HsaEX0062611
chr17:61804055:61805718	chr17:clu_15312_NA	STRADA,RP11-51F16.8	0.0065528	0.0336516	CEA	HsaEX6024113; HsaALTD0006282-1/2; HsaALTD0006282-2/2; HsaINT0161083; HsaEX0062611; HsaINT0161082; HsaINT0161087
chr17:61804055:61805718	chr17:clu_15312_NA	STRADA,RP11-51F16.8	0.0065528	0.0336516	CEA	HsaALTD0006282-1/2; HsaALTD0006282-2/2; HsaEX0062611
chr17:6441402:6493099	chr17:clu_8341_NA	KIAA0753,PITPNM3	0.00943121	0.0149128	CEA	HsaEX0047772; HsaINT0125539
chr17:6441402:6493099	chr17:clu_8341_NA	KIAA0753,PITPNM3	0.00943121	0.0149128	CEA	NA
chr17:6483184:6493099	chr17:clu_8341_NA	KIAA0753,PITPNM3	-0.0109921	0.0149128	CEA	NA
chr17:6483184:6493099	chr17:clu_8341_NA	KIAA0753,PITPNM3	-0.0109921	0.0149128	CEA	NA
chr17:6483184:6498292	chr17:clu_8341_NA	KIAA0753,PITPNM3	-0.00115219	0.0149128	CEA	NA
chr17:6483184:6498292	chr17:clu_8341_NA	KIAA0753,PITPNM3	-0.00115219	0.0149128	CEA	NA
chr17:6493323:6493830	chr17:clu_8341_NA	KIAA0753,PITPNM3	0.00993105	0.0149128	CEA	HsaEX0033781
chr17:6493323:6493830	chr17:clu_8341_NA	KIAA0753,PITPNM3	0.00993105	0.0149128	CEA	HsaINT0086179; HsaEX6020385; HsaEX6020384; HsaEX0033781; HsaINT0086178; HsaINT0086180; HsaEX0033782
chr17:6493323:6498292	chr17:clu_8341_NA	KIAA0753,PITPNM3	-0.0140457	0.0149128	CEA	HsaINT0086179; HsaEX6020385; HsaEX6020384; HsaEX0033781; HsaINT0086178; HsaINT0086180; HsaEX0033782
chr17:6493323:6498292	chr17:clu_8341_NA	KIAA0753,PITPNM3	-0.0140457	0.0149128	CEA	HsaEX0033781
chr17:6493898:6498292	chr17:clu_8341_NA	KIAA0753,PITPNM3	-0.00384262	0.0149128	CEA	HsaEX0033781
chr17:6493898:6498292	chr17:clu_8341_NA	KIAA0753,PITPNM3	-0.00384262	0.0149128	CEA	HsaINT0086179; HsaEX6020385; HsaEX6020384; HsaEX0033781; HsaINT0086178; HsaINT0086180; HsaEX0033782
chr17:6493950:6498292	chr17:clu_8341_NA	KIAA0753,PITPNM3	0.0106704	0.0149128	CEA	HsaEX0033781
chr17:6493950:6498292	chr17:clu_8341_NA	KIAA0753,PITPNM3	0.0106704	0.0149128	CEA	HsaINT0086179; HsaEX6020385; HsaEX6020384; HsaEX0033781; HsaINT0086178; HsaINT0086180; HsaEX0033782
chr17:67186618:67187317	chr17:clu_15998_NA	ABCA10	-0.280187	0.00696853	CEA	HsaINT0000420; HsaINT0000419; HsaEX0000242
chr17:67186618:67187317	chr17:clu_15998_NA	ABCA10	-0.280187	0.00696853	CEA	HsaINT0000420; HsaINT0000421; HsaINT0000422; HsaINT0000419; HsaEX6024478; HsaEX6024477
chr17:67186618:67188704	chr17:clu_15998_NA	ABCA10	0.200237	0.00696853	CEA	HsaINT0000420; HsaINT0000421; HsaINT0000422; HsaINT0000419; HsaEX6024478; HsaEX6024477
chr17:67186618:67188704	chr17:clu_15998_NA	ABCA10	0.200237	0.00696853	CEA	HsaINT0000420; HsaINT0000419; HsaEX0000242
chr17:67187456:67188704	chr17:clu_15998_NA	ABCA10	0.0799495	0.00696853	CEA	HsaINT0000420; HsaINT0000421; HsaINT0000422; HsaINT0000419; HsaEX6024478; HsaEX6024477
chr17:67187456:67188704	chr17:clu_15998_NA	ABCA10	0.0799495	0.00696853	CEA	HsaINT0000420; HsaINT0000419; HsaEX0000242
chr17:7162002:7162145	chr17:clu_8444_NA	ELP5	-0.0284447	0.0456441	CEA	HsaINT0021497; HsaINT0021496
chr17:7162002:7162145	chr17:clu_8444_NA	ELP5	-0.0284447	0.0456441	CEA	HsaINT0021497; HsaEX6020478; HsaEX0009828; HsaEX6020483; HsaINT0021496; HsaINT0021498; HsaEX0009827
chr17:7162002:7162890	chr17:clu_8444_NA	ELP5	0.00623325	0.0456441	CEA	HsaINT0021497; HsaINT0021496
chr17:7162002:7162890	chr17:clu_8444_NA	ELP5	0.00623325	0.0456441	CEA	HsaINT0021497; HsaEX6020478; HsaEX0009828; HsaEX6020483; HsaINT0021496; HsaINT0021498; HsaEX0009827
chr17:7162039:7162145	chr17:clu_8444_NA	ELP5	0.000591524	0.0456441	CEA	HsaINT0021497; HsaEX6020478; HsaEX0009828; HsaEX6020483; HsaINT0021496; HsaINT0021498; HsaEX0009827
chr17:7162039:7162145	chr17:clu_8444_NA	ELP5	0.000591524	0.0456441	CEA	HsaINT0021497; HsaINT0021496
chr17:7162245:7162890	chr17:clu_8444_NA	ELP5	0.0232869	0.0456441	CEA	HsaINT0021497; HsaINT0021496
chr17:7162245:7162890	chr17:clu_8444_NA	ELP5	0.0232869	0.0456441	CEA	HsaINT0021497; HsaEX6020478; HsaEX0009828; HsaEX6020483; HsaINT0021496; HsaINT0021498; HsaEX0009827
chr17:7162245:7162894	chr17:clu_8444_NA	ELP5	-0.00166701	0.0456441	CEA	HsaINT0021497; HsaEX6020478; HsaEX0009828; HsaEX6020483; HsaINT0021496; HsaINT0021498; HsaEX0009827
chr17:7162245:7162894	chr17:clu_8444_NA	ELP5	-0.00166701	0.0456441	CEA	HsaINT0021497; HsaINT0021496
chr17:7534187:7534518	chr17:clu_8681_NA	SHBG	-0.196282	0.0355862	CEA	HsaEX0058136; HsaEX6020609; HsaINT0149569; HsaEX6020608; HsaINT0149568; HsaINT0149570; HsaEX6020607; HsaEX0058137;
chr17:7534187:7534518	chr17:clu_8681_NA	SHBG	-0.196282	0.0355862	CEA	HsaEX0058137
chr17:7534679:7534907	chr17:clu_8681_NA	SHBG	0.196282	0.0355862	CEA	HsaEX0058136; HsaEX6020607; HsaINT0149569; HsaEX6020608; HsaINT0149570; HsaEX0058138; HsaEX6020609; HsaINT0149571; HsaEX0058137; HsaINT0149568
chr17:7534679:7534907	chr17:clu_8681_NA	SHBG	0.196282	0.0355862	CEA	HsaINT0149571; HsaEX0058137; HsaEX0058138
chr17:7737668:7748219	chr17:clu_8758_NA	KDM6B,CHD3,CYB5D1	-0.0288666	0.0075233	CEA	HsaINT0049672
chr17:7737668:7748219	chr17:clu_8758_NA	KDM6B,CHD3,CYB5D1	-0.0288666	0.0075233	CEA	HsaEX6020627; HsaINT0049672
chr17:7743342:7748219	chr17:clu_8758_NA	KDM6B,CHD3,CYB5D1	-0.00350226	0.0075233	CEA	HsaINT0085283; HsaEX0033368
chr17:7743342:7748219	chr17:clu_8758_NA	KDM6B,CHD3,CYB5D1	-0.00350226	0.0075233	CEA	HsaINT0085283
chr17:7745228:7748219	chr17:clu_8758_NA	KDM6B,CHD3,CYB5D1	-0.000364688	0.0075233	CEA	NA
chr17:7745228:7748219	chr17:clu_8758_NA	KDM6B,CHD3,CYB5D1	-0.000364688	0.0075233	CEA	NA
chr17:7747671:7748219	chr17:clu_8758_NA	KDM6B,CHD3,CYB5D1	0.000476221	0.0075233	CEA	HsaEX6020722; HsaINT0085294; HsaEX0033369; HsaINT0085283; HsaINT0085297
chr17:7747671:7748219	chr17:clu_8758_NA	KDM6B,CHD3,CYB5D1	0.000476221	0.0075233	CEA	HsaINT0085294; HsaINT0085293; HsaINT0085297; HsaEX0033369
chr17:7748338:7748632	chr17:clu_8758_NA	KDM6B,CHD3,CYB5D1	0.0826547	0.0075233	CEA	HsaEX0033368; HsaEX0033369; HsaEX6020720; HsaEX6020721; HsaEX6020722; HsaINT0085283; HsaINT0085294; HsaINT0085297; HsaINT0085298; HsaINT0085299
chr17:7748338:7748632	chr17:clu_8758_NA	KDM6B,CHD3,CYB5D1	0.0826547	0.0075233	CEA	HsaINT0085294;HsaINT0085298; HsaINT0085297; HsaEX0033369; HsaINT0085283
chr17:7762142:7762700	chr17:clu_8758_NA	KDM6B,CHD3,CYB5D1	-0.0278404	0.0075233	CEA	HsaINT0043890; HsaINT0043891; HsaINT0043889
chr17:7762142:7762700	chr17:clu_8758_NA	KDM6B,CHD3,CYB5D1	-0.0278404	0.0075233	CEA	HsaINT0043890; HsaEX6020725; HsaEX6020724; HsaINT0043889; HsaINT0043891; HsaINT0097427
chr17:7762142:7762768	chr17:clu_8758_NA	KDM6B,CHD3,CYB5D1	-0.0211132	0.0075233	CEA	HsaINT0043890; HsaEX6020725; HsaEX6020724; HsaINT0043889; HsaINT0043891; HsaINT0097427
chr17:7762142:7762768	chr17:clu_8758_NA	KDM6B,CHD3,CYB5D1	-0.0211132	0.0075233	CEA	HsaINT0043890; HsaINT0043891; HsaINT0043889
chr17:7762871:7792982	chr17:clu_8758_NA	KDM6B,CHD3,CYB5D1	0.0244734	0.0075233	CEA	HsaEX6020725; HsaINT0043890; HsaINT0043891
chr17:7762871:7792982	chr17:clu_8758_NA	KDM6B,CHD3,CYB5D1	0.0244734	0.0075233	CEA	HsaINT0043890; HsaINT0043891
chr17:7788401:7792982	chr17:clu_8758_NA	KDM6B,CHD3,CYB5D1	-0.0140057	0.0075233	CEA	NA
chr17:7788401:7792982	chr17:clu_8758_NA	KDM6B,CHD3,CYB5D1	-0.0140057	0.0075233	CEA	HsaINT0034489
chr17:7790399:7792392	chr17:clu_8758_NA	KDM6B,CHD3,CYB5D1	-0.000450558	0.0075233	CEA	NA
chr17:7790399:7792392	chr17:clu_8758_NA	KDM6B,CHD3,CYB5D1	-0.000450558	0.0075233	CEA	NA
chr17:7790399:7792982	chr17:clu_8758_NA	KDM6B,CHD3,CYB5D1	0.00713692	0.0075233	CEA	NA
chr17:7790399:7792982	chr17:clu_8758_NA	KDM6B,CHD3,CYB5D1	0.00713692	0.0075233	CEA	NA
chr17:7791161:7792982	chr17:clu_8758_NA	KDM6B,CHD3,CYB5D1	-0.00529423	0.0075233	CEA	NA
chr17:7791161:7792982	chr17:clu_8758_NA	KDM6B,CHD3,CYB5D1	-0.00529423	0.0075233	CEA	NA
chr17:7792418:7792982	chr17:clu_8758_NA	KDM6B,CHD3,CYB5D1	-0.0133036	0.0075233	CEA	NA
chr17:7792418:7792982	chr17:clu_8758_NA	KDM6B,CHD3,CYB5D1	-0.0133036	0.0075233	CEA	HsaINT0034489; HsaINT0034500
chr17:79782281:79782375	chr17:clu_17478_NA	FAM195B,AC174470.1	-0.0622003	0.0149128	CEA	HsaINT0060649; HsaINT0060650; HsaINT0060651; HsaEX0024353; HsaEX0024352
chr17:79782281:79782375	chr17:clu_17478_NA	FAM195B,AC174470.1	-0.0622003	0.0149128	CEA	HsaEX0024352
chr17:79782430:79791114	chr17:clu_17478_NA	FAM195B,AC174470.1	0.0622003	0.0149128	CEA	HsaINT0060649; HsaINT0060650; HsaINT0060651; HsaEX0024353; HsaEX0024352
chr17:79782430:79791114	chr17:clu_17478_NA	FAM195B,AC174470.1	0.0622003	0.0149128	CEA	HsaEX0024352
chr17:80367286:80369331	chr17:clu_17669_NA	OGFOD3	-0.0160983	0.00382905	CEA	NA
chr17:80367286:80369331	chr17:clu_17669_NA	OGFOD3	-0.0160983	0.00382905	CEA	HsaINT0021241; HsaINT0021242
chr17:80369406:80372100	chr17:clu_17669_NA	OGFOD3	-0.0329507	0.00382905	CEA	HsaEX0009736; HsaEX0009732; HsaINT0021241; HsaINT0021240
chr17:80369406:80372100	chr17:clu_17669_NA	OGFOD3	-0.0329507	0.00382905	CEA	NA
chr17:80369406:80373274	chr17:clu_17669_NA	OGFOD3	0.0471637	0.00382905	CEA	HsaEX0009736; HsaEX0009732; HsaINT0021241; HsaINT0021240
chr17:80369406:80373274	chr17:clu_17669_NA	OGFOD3	0.0471637	0.00382905	CEA	NA
chr17:80369406:80373282	chr17:clu_17669_NA	OGFOD3	0.00188529	0.00382905	CEA	HsaEX0009736; HsaEX0009732; HsaINT0021241; HsaINT0021240
chr17:80369406:80373282	chr17:clu_17669_NA	OGFOD3	0.00188529	0.00382905	CEA	NA
chr17:80613037:80613405	chr17:clu_17749_NA	NA	0.00628885	0.0113734	CEA	HsaEX0051702
chr17:80613037:80613405	chr17:clu_17749_NA	NA	0.00628885	0.0113734	CEA	HsaEX0051702
chr17:80613044:80613405	chr17:clu_17749_NA	NA	-0.00628885	0.0113734	CEA	HsaEX0051702
chr17:80613044:80613405	chr17:clu_17749_NA	NA	-0.00628885	0.0113734	CEA	HsaEX0051702
chr18:22305968:22306639	chr18:clu_57914_NA	RP11-449D8.5	-0.990377	0.0367492	CEA	NA
chr18:22305968:22306639	chr18:clu_57914_NA	RP11-449D8.5	-0.990377	0.0367492	CEA	NA
chr18:22306721:22346445	chr18:clu_57914_NA	RP11-449D8.5	0.990377	0.0367492	CEA	NA
chr18:22306721:22346445	chr18:clu_57914_NA	RP11-449D8.5	0.990377	0.0367492	CEA	NA
chr18:28673606:28681184	chr18:clu_58111_NA	DSC2	-0.622118	0.0236325	CEA	HsaEX6038490; HsaINT0052280; HsaINT0052288
chr18:28673606:28681184	chr18:clu_58111_NA	DSC2	-0.622118	0.0236325	CEA	NA
chr18:28673606:28681866	chr18:clu_58111_NA	DSC2	0.622118	0.0236325	CEA	HsaEX6038490; HsaINT0052280; HsaINT0052288
chr18:28673606:28681866	chr18:clu_58111_NA	DSC2	0.622118	0.0236325	CEA	NA
chr18:3594238:3594418	chr18:clu_56862_NA	DLGAP1-AS1,DLGAP1-AS2	0.0842397	0.0429643	CEA	HsaEX0004838; HsaEX0004839
chr18:3594238:3594418	chr18:clu_56862_NA	DLGAP1-AS1,DLGAP1-AS2	0.0842397	0.0429643	CEA	HsaEX0004838; HsaEX0004839
chr18:3594238:3596577	chr18:clu_56862_NA	DLGAP1-AS1,DLGAP1-AS2	-0.0302457	0.0429643	CEA	HsaEX0004838; HsaEX0004839
chr18:3594238:3596577	chr18:clu_56862_NA	DLGAP1-AS1,DLGAP1-AS2	-0.0302457	0.0429643	CEA	HsaEX0004838; HsaEX0004839
chr18:3594482:3596577	chr18:clu_56862_NA	DLGAP1-AS1,DLGAP1-AS2	-0.197329	0.0429643	CEA	HsaEX0004838; HsaEX0004839
chr18:3594482:3596577	chr18:clu_56862_NA	DLGAP1-AS1,DLGAP1-AS2	-0.197329	0.0429643	CEA	HsaEX0004838; HsaEX0004839
chr18:3594482:3597174	chr18:clu_56862_NA	DLGAP1-AS1,DLGAP1-AS2	0.0150813	0.0429643	CEA	HsaEX0004838; HsaEX0004839
chr18:3594482:3597174	chr18:clu_56862_NA	DLGAP1-AS1,DLGAP1-AS2	0.0150813	0.0429643	CEA	HsaEX0004838; HsaEX0004839
chr18:3596673:3597174	chr18:clu_56862_NA	DLGAP1-AS1,DLGAP1-AS2	0.13383	0.0429643	CEA	NA
chr18:3596673:3597174	chr18:clu_56862_NA	DLGAP1-AS1,DLGAP1-AS2	0.13383	0.0429643	CEA	NA
chr18:3604213:3606552	chr18:clu_56862_NA	DLGAP1-AS1,DLGAP1-AS2	-0.0037606	0.0429643	CEA	NA
chr18:3604213:3606552	chr18:clu_56862_NA	DLGAP1-AS1,DLGAP1-AS2	-0.0037606	0.0429643	CEA	NA
chr18:3606695:3609731	chr18:clu_56862_NA	DLGAP1-AS1,DLGAP1-AS2	-0.00181507	0.0429643	CEA	NA
chr18:3606695:3609731	chr18:clu_56862_NA	DLGAP1-AS1,DLGAP1-AS2	-0.00181507	0.0429643	CEA	NA
chr18:46008494:46009462	chr18:clu_58752_NA	NA	0.99999	0.00637736	CEA	NA
chr18:46008494:46009462	chr18:clu_58752_NA	NA	0.99999	0.00637736	CEA	NA
chr18:46009566:46042279	chr18:clu_58752_NA	NA	-0.99999	0.00637736	CEA	NA
chr18:46009566:46042279	chr18:clu_58752_NA	NA	-0.99999	0.00637736	CEA	NA
chr18:49328839:49407387	chr18:clu_58911_NA	NA	-0.231828	0.00690137	CEA	NA
chr18:49328839:49407387	chr18:clu_58911_NA	NA	-0.231828	0.00690137	CEA	NA
chr18:49328839:49572702	chr18:clu_58911_NA	NA	0.303002	0.00690137	CEA	NA
chr18:49328839:49572702	chr18:clu_58911_NA	NA	0.303002	0.00690137	CEA	NA
chr18:49407495:49572702	chr18:clu_58911_NA	NA	-0.0830494	0.00690137	CEA	NA
chr18:49407495:49572702	chr18:clu_58911_NA	NA	-0.0830494	0.00690137	CEA	NA
chr18:49521540:49572702	chr18:clu_58911_NA	NA	0.0118749	0.00690137	CEA	NA
chr18:49521540:49572702	chr18:clu_58911_NA	NA	0.0118749	0.00690137	CEA	NA
chr18:624746:630268	chr18:clu_56663_NA	C18orf56	0.0277131	0.00690137	CEA	NA
chr18:624746:630268	chr18:clu_56663_NA	C18orf56	0.0277131	0.00690137	CEA	HsaEX6037863; HsaEX6037865; HsaINT0036817; HsaINT0036818
chr18:624746:631231	chr18:clu_56663_NA	C18orf56	0.00721427	0.00690137	CEA	NA
chr18:624746:631231	chr18:clu_56663_NA	C18orf56	0.00721427	0.00690137	CEA	HsaEX6037863; HsaEX6037865; HsaINT0036817; HsaINT0036818
chr18:630475:631231	chr18:clu_56663_NA	C18orf56	-0.00334447	0.00690137	CEA	NA
chr18:630475:631231	chr18:clu_56663_NA	C18orf56	-0.00334447	0.00690137	CEA	NA
chr18:631325:632653	chr18:clu_56663_NA	C18orf56	-0.0173544	0.00690137	CEA	NA
chr18:631325:632653	chr18:clu_56663_NA	C18orf56	-0.0173544	0.00690137	CEA	NA
chr18:632706:635403	chr18:clu_56663_NA	C18orf56	-0.0210287	0.00690137	CEA	NA
chr18:632706:635403	chr18:clu_56663_NA	C18orf56	-0.0210287	0.00690137	CEA	HsaEX6037861; HsaEX6037863; HsaINT0036819; HsaINT0036820
chr18:632706:641275	chr18:clu_56663_NA	C18orf56	-0.0156025	0.00690137	CEA	HsaEX6037861; HsaEX6037863; HsaINT0036819; HsaINT0036820
chr18:632706:641275	chr18:clu_56663_NA	C18orf56	-0.0156025	0.00690137	CEA	NA
chr18:635485:641275	chr18:clu_56663_NA	C18orf56	-0.000655111	0.00690137	CEA	NA
chr18:635485:641275	chr18:clu_56663_NA	C18orf56	-0.000655111	0.00690137	CEA	NA
chr18:635488:641275	chr18:clu_56663_NA	C18orf56	-0.0231604	0.00690137	CEA	NA
chr18:635488:641275	chr18:clu_56663_NA	C18orf56	-0.0231604	0.00690137	CEA	NA
chr18:641451:641588	chr18:clu_56663_NA	C18orf56	0.0398209	0.00690137	CEA	NA
chr18:641451:641588	chr18:clu_56663_NA	C18orf56	0.0398209	0.00690137	CEA	HsaEX0015833; HsaEX6037862; HsaINT0036820; HsaINT0036821
chr18:641451:641909	chr18:clu_56663_NA	C18orf56	0.00168684	0.00690137	CEA	HsaEX0015833; HsaEX6037862; HsaINT0036820; HsaINT0036821
chr18:641451:641909	chr18:clu_56663_NA	C18orf56	0.00168684	0.00690137	CEA	HsaEX0015833
chr18:641707:641909	chr18:clu_56663_NA	C18orf56	-0.112987	0.00690137	CEA	HsaEX0015833; HsaEX6037862; HsaINT0036820; HsaINT0036821
chr18:641707:641909	chr18:clu_56663_NA	C18orf56	-0.112987	0.00690137	CEA	HsaEX0015833
chr18:641962:644198	chr18:clu_56663_NA	C18orf56	-0.0195117	0.00690137	CEA	HsaEX0015833
chr18:641962:644198	chr18:clu_56663_NA	C18orf56	-0.0195117	0.00690137	CEA	HsaEX0015833; HsaEX6037862; HsaINT0036820; HsaINT0036821
chr18:649964:657454	chr18:clu_56663_NA	C18orf56	-0.0159898	0.00690137	CEA	HsaEX0015833
chr18:649964:657454	chr18:clu_56663_NA	C18orf56	-0.0159898	0.00690137	CEA	HsaEX0015833
chr18:649964:657842	chr18:clu_56663_NA	C18orf56	0.129127	0.00690137	CEA	HsaEX0015833
chr18:649964:657842	chr18:clu_56663_NA	C18orf56	0.129127	0.00690137	CEA	HsaEX0015833
chr18:649964:658053	chr18:clu_56663_NA	C18orf56	0.0240722	0.00690137	CEA	HsaEX0015833
chr18:649964:658053	chr18:clu_56663_NA	C18orf56	0.0240722	0.00690137	CEA	HsaEX0015833
chr18:65476813:65907257	chr18:clu_59476_NA	RP11-638L3.3	0.0446889	0.0197702	CEA	NA
chr18:65476813:65907257	chr18:clu_59476_NA	RP11-638L3.3	0.0446889	0.0197702	CEA	NA
chr18:65476813:65907320	chr18:clu_59476_NA	RP11-638L3.3	0.0572164	0.0197702	CEA	NA
chr18:65476813:65907320	chr18:clu_59476_NA	RP11-638L3.3	0.0572164	0.0197702	CEA	NA
chr18:65559115:65907257	chr18:clu_59476_NA	RP11-638L3.3	-0.00226469	0.0197702	CEA	NA
chr18:65559115:65907257	chr18:clu_59476_NA	RP11-638L3.3	-0.00226469	0.0197702	CEA	NA
chr18:65562574:65609548	chr18:clu_59476_NA	RP11-638L3.3	0.00530375	0.0197702	CEA	NA
chr18:65562574:65609548	chr18:clu_59476_NA	RP11-638L3.3	0.00530375	0.0197702	CEA	NA
chr18:65562574:65612456	chr18:clu_59476_NA	RP11-638L3.3	-0.0008524	0.0197702	CEA	NA
chr18:65562574:65612456	chr18:clu_59476_NA	RP11-638L3.3	-0.0008524	0.0197702	CEA	NA
chr18:65562574:65907257	chr18:clu_59476_NA	RP11-638L3.3	0.0194998	0.0197702	CEA	NA
chr18:65562574:65907257	chr18:clu_59476_NA	RP11-638L3.3	0.0194998	0.0197702	CEA	NA
chr18:65562574:65907320	chr18:clu_59476_NA	RP11-638L3.3	-0.00188699	0.0197702	CEA	NA
chr18:65562574:65907320	chr18:clu_59476_NA	RP11-638L3.3	-0.00188699	0.0197702	CEA	NA
chr18:65562578:65907257	chr18:clu_59476_NA	RP11-638L3.3	0.100661	0.0197702	CEA	NA
chr18:65562578:65907257	chr18:clu_59476_NA	RP11-638L3.3	0.100661	0.0197702	CEA	NA
chr18:65608547:65609548	chr18:clu_59476_NA	RP11-638L3.3	-0.0356575	0.0197702	CEA	NA
chr18:65608547:65609548	chr18:clu_59476_NA	RP11-638L3.3	-0.0356575	0.0197702	CEA	NA
chr18:65609736:65612456	chr18:clu_59476_NA	RP11-638L3.3	-0.215227	0.0197702	CEA	NA
chr18:65609736:65612456	chr18:clu_59476_NA	RP11-638L3.3	-0.215227	0.0197702	CEA	NA
chr18:65612612:65613481	chr18:clu_59476_NA	RP11-638L3.3	0.0284234	0.0197702	CEA	NA
chr18:65612612:65613481	chr18:clu_59476_NA	RP11-638L3.3	0.0284234	0.0197702	CEA	NA
chr18:65612612:65622621	chr18:clu_59476_NA	RP11-638L3.3	0.0421991	0.0197702	CEA	NA
chr18:65612612:65622621	chr18:clu_59476_NA	RP11-638L3.3	0.0421991	0.0197702	CEA	NA
chr18:65612612:65907257	chr18:clu_59476_NA	RP11-638L3.3	-0.0285063	0.0197702	CEA	NA
chr18:65612612:65907257	chr18:clu_59476_NA	RP11-638L3.3	-0.0285063	0.0197702	CEA	NA
chr18:65612612:65907320	chr18:clu_59476_NA	RP11-638L3.3	-0.0833304	0.0197702	CEA	NA
chr18:65612612:65907320	chr18:clu_59476_NA	RP11-638L3.3	-0.0833304	0.0197702	CEA	NA
chr18:65887830:65907257	chr18:clu_59476_NA	RP11-638L3.3	-0.0269218	0.0197702	CEA	NA
chr18:65887830:65907257	chr18:clu_59476_NA	RP11-638L3.3	-0.0269218	0.0197702	CEA	NA
chr18:65903587:65907257	chr18:clu_59476_NA	RP11-638L3.3	0.0539337	0.0197702	CEA	NA
chr18:65903587:65907257	chr18:clu_59476_NA	RP11-638L3.3	0.0539337	0.0197702	CEA	NA
chr18:65903587:65907320	chr18:clu_59476_NA	RP11-638L3.3	0.0427219	0.0197702	CEA	NA
chr18:65903587:65907320	chr18:clu_59476_NA	RP11-638L3.3	0.0427219	0.0197702	CEA	NA
chr18:66383831:66385241	chr18:clu_59512_NA	CCDC102B	0.00100544	0.00696853	CEA	HsaINT0028708; HsaINT0028707; HsaEX0012866
chr18:66383831:66385241	chr18:clu_59512_NA	CCDC102B	0.00100544	0.00696853	CEA	HsaINT0028707; HsaEX0012866
chr18:66383831:66387740	chr18:clu_59512_NA	CCDC102B	-0.00112652	0.00696853	CEA	HsaINT0028708; HsaINT0028707; HsaEX0012866;
chr18:66383831:66387740	chr18:clu_59512_NA	CCDC102B	-0.00112652	0.00696853	CEA	HsaINT0028707; HsaEX0012866
chr18:66383831:66401971	chr18:clu_59512_NA	CCDC102B	-0.0117102	0.00696853	CEA	HsaINT0028707; HsaEX0012866
chr18:66383831:66401971	chr18:clu_59512_NA	CCDC102B	-0.0117102	0.00696853	CEA	HsaINT0028708; HsaINT0028707; HsaEX0012866;
chr18:66383831:66465319	chr18:clu_59512_NA	CCDC102B	1.9073e-05	0.00696853	CEA	HsaINT0028708; HsaINT0028707; HsaEX0012866;
chr18:66383831:66465319	chr18:clu_59512_NA	CCDC102B	1.9073e-05	0.00696853	CEA	HsaINT0028707; HsaEX0012866
chr18:66383831:66490603	chr18:clu_59512_NA	CCDC102B	0.00255345	0.00696853	CEA	HsaINT0028708; HsaINT0028707; HsaEX0012866;
chr18:66383831:66490603	chr18:clu_59512_NA	CCDC102B	0.00255345	0.00696853	CEA	HsaINT0028707; HsaEX0012866
chr18:66383831:66503986	chr18:clu_59512_NA	CCDC102B	0.00347473	0.00696853	CEA	NA
chr18:66383831:66503986	chr18:clu_59512_NA	CCDC102B	0.00347473	0.00696853	CEA	HsaINT0028708; HsaINT0028707; HsaEX0012866;
chr18:66387949:66401971	chr18:clu_59512_NA	CCDC102B	-0.00215636	0.00696853	CEA	NA
chr18:66387949:66401971	chr18:clu_59512_NA	CCDC102B	-0.00215636	0.00696853	CEA	NA
chr18:66402003:66402746	chr18:clu_59512_NA	CCDC102B	-0.0032152	0.00696853	CEA	HsaINT0028708
chr18:66402003:66402746	chr18:clu_59512_NA	CCDC102B	-0.0032152	0.00696853	CEA	NA
chr18:66402003:66420533	chr18:clu_59512_NA	CCDC102B	0.0158024	0.00696853	CEA	NA
chr18:66402003:66420533	chr18:clu_59512_NA	CCDC102B	0.0158024	0.00696853	CEA	NA
chr18:66402003:66465319	chr18:clu_59512_NA	CCDC102B	-0.0222289	0.00696853	CEA	HsaINT0028708
chr18:66402003:66465319	chr18:clu_59512_NA	CCDC102B	-0.0222289	0.00696853	CEA	NA
chr18:66402003:66490603	chr18:clu_59512_NA	CCDC102B	0.0238461	0.00696853	CEA	NA
chr18:66402003:66490603	chr18:clu_59512_NA	CCDC102B	0.0238461	0.00696853	CEA	HsaINT0028708
chr18:66402003:66503986	chr18:clu_59512_NA	CCDC102B	0.00443428	0.00696853	CEA	HsaINT0028708
chr18:66402003:66503986	chr18:clu_59512_NA	CCDC102B	0.00443428	0.00696853	CEA	NA
chr18:66465418:66490603	chr18:clu_59512_NA	CCDC102B	-0.0022478	0.00696853	CEA	HsaEX0012865; HsaEX0012864
chr18:66465418:66490603	chr18:clu_59512_NA	CCDC102B	-0.0022478	0.00696853	CEA	HsaEX0012865; HsaEX0012864
chr18:66465418:66503986	chr18:clu_59512_NA	CCDC102B	-0.00978904	0.00696853	CEA	HsaEX0012865; HsaEX0012864
chr18:66465418:66503986	chr18:clu_59512_NA	CCDC102B	-0.00978904	0.00696853	CEA	HsaEX0012865; HsaEX0012864
chr18:66465689:66503986	chr18:clu_59512_NA	CCDC102B	0.00219014	0.00696853	CEA	HsaEX0012865; HsaEX0012864
chr18:66465689:66503986	chr18:clu_59512_NA	CCDC102B	0.00219014	0.00696853	CEA	HsaEX0012865; HsaEX0012864
chr18:66480537:66490603	chr18:clu_59512_NA	CCDC102B	0.000780829	0.00696853	CEA	NA
chr18:66480537:66490603	chr18:clu_59512_NA	CCDC102B	0.000780829	0.00696853	CEA	NA
chr18:66490653:66491763	chr18:clu_59512_NA	CCDC102B	-0.0032714	0.00696853	CEA	NA
chr18:66490653:66491763	chr18:clu_59512_NA	CCDC102B	-0.0032714	0.00696853	CEA	NA
chr18:66490653:66503986	chr18:clu_59512_NA	CCDC102B	0.00163898	0.00696853	CEA	NA
chr18:66490653:66503986	chr18:clu_59512_NA	CCDC102B	0.00163898	0.00696853	CEA	NA
chr18:67372433:67388556	chr18:clu_59527_NA	RP11-543H23.2,RP11-465I4.2	0.99949	0.00331845	CEA	NA
chr18:67372433:67388556	chr18:clu_59527_NA	RP11-543H23.2,RP11-465I4.2	0.99949	0.00331845	CEA	NA
chr18:67388652:67392046	chr18:clu_59527_NA	RP11-543H23.2,RP11-465I4.2	-0.99949	0.00331845	CEA	NA
chr18:67388652:67392046	chr18:clu_59527_NA	RP11-543H23.2,RP11-465I4.2	-0.99949	0.00331845	CEA	NA
chr18:71383551:71390466	chr18:clu_59628_NA	RP11-25L3.3	1	0.00208386	CEA	NA
chr18:71383551:71390466	chr18:clu_59628_NA	RP11-25L3.3	1	0.00208386	CEA	NA
chr18:71528037:71528142	chr18:clu_59628_NA	RP11-25L3.3	-1	0.00208386	CEA	NA
chr18:71528037:71528142	chr18:clu_59628_NA	RP11-25L3.3	-1	0.00208386	CEA	NA
chr18:74640062:74640930	chr18:clu_59780_NA	ZNF236	-9.53761e-05	0.0138579	CEA	HsaALTA0009770-1/2; HsaALTA0009770-2/2; HsaEX0073231; HsaINT0186554; HsaEX0073232; HsaEX6039377; HsaEX6039378; HsaEX6039379; HsaEX6039380; HsaINT0186554; HsaINT0186555; HsaINT0186556; HsaINT0186557
chr18:74640062:74640930	chr18:clu_59780_NA	ZNF236	-9.53761e-05	0.0138579	CEA	HsaEX0073232; HsaEX0073231
chr18:74640062:74647936	chr18:clu_59780_NA	ZNF236	0.0173693	0.0138579	CEA	HsaALTA0009770-1/2; HsaALTA0009770-2/2; HsaEX0073231; HsaINT0186554; HsaEX0073232; HsaEX6039377; HsaEX6039378; HsaEX6039379; HsaEX6039380; HsaINT0186554; HsaINT0186555; HsaINT0186556; HsaINT0186557
chr18:74640062:74647936	chr18:clu_59780_NA	ZNF236	0.0173693	0.0138579	CEA	HsaEX0073232; HsaEX0073231
chr18:74640062:74649112	chr18:clu_59780_NA	ZNF236	-0.00470721	0.0138579	CEA	HsaALTA0009770-1/2; HsaALTA0009770-2/2; HsaEX0073231; HsaINT0186554; HsaEX0073232; HsaEX6039377; HsaEX6039378; HsaEX6039379; HsaEX6039380; HsaINT0186554; HsaINT0186555; HsaINT0186556; HsaINT0186557
chr18:74640062:74649112	chr18:clu_59780_NA	ZNF236	-0.00470721	0.0138579	CEA	HsaEX0073232; HsaEX0073231
chr18:74641102:74649112	chr18:clu_59780_NA	ZNF236	0.00253709	0.0138579	CEA	NA
chr18:74641102:74649112	chr18:clu_59780_NA	ZNF236	0.00253709	0.0138579	CEA	NA
chr18:74648017:74649112	chr18:clu_59780_NA	ZNF236	-0.0151038	0.0138579	CEA	HsaEX6039377
chr18:74648017:74649112	chr18:clu_59780_NA	ZNF236	-0.0151038	0.0138579	CEA	NA
chr18:77119462:77119972	chr18:clu_59863_NA	ATP9B	0.00234171	0.0144792	CEA	HsaEX0007130; HsaEX0007131; HsaEX0007146; HsaEX0007147; HsaINT0015539; HsaINT0015540
chr18:77119462:77119972	chr18:clu_59863_NA	ATP9B	0.00234171	0.0144792	CEA	HsaINT0015540; HsaEX0007147; HsaEX0007131
chr18:77119462:77121739	chr18:clu_59863_NA	ATP9B	-0.000821022	0.0144792	CEA	HsaINT0015540; HsaEX0007147; HsaEX0007131
chr18:77119462:77121739	chr18:clu_59863_NA	ATP9B	-0.000821022	0.0144792	CEA	HsaEX0007130; HsaEX0007131; HsaEX0007146; HsaEX0007147; HsaINT0015539; HsaINT0015540
chr18:77119462:77132825	chr18:clu_59863_NA	ATP9B	0.0733407	0.0144792	CEA	HsaINT0015540; HsaEX0007147; HsaEX0007131
chr18:77119462:77132825	chr18:clu_59863_NA	ATP9B	0.0733407	0.0144792	CEA	HsaEX0007130; HsaEX0007131; HsaEX0007146; HsaEX0007147; HsaINT0015539; HsaINT0015540
chr18:77119462:77133898	chr18:clu_59863_NA	ATP9B	-0.00697981	0.0144792	CEA	HsaEX0007130; HsaEX0007131; HsaEX0007146; HsaEX0007147; HsaINT0015539; HsaINT0015540
chr18:77119462:77133898	chr18:clu_59863_NA	ATP9B	-0.00697981	0.0144792	CEA	HsaINT0015540; HsaEX0007147; HsaEX0007131
chr18:77132882:77133898	chr18:clu_59863_NA	ATP9B	-0.0678816	0.0144792	CEA	HsaEX0007146; HsaEX6039403; HsaEX6039404; HsaINT0015540; HsaINT0015541
chr18:77132882:77133898	chr18:clu_59863_NA	ATP9B	-0.0678816	0.0144792	CEA	HsaINT0015541; HsaINT0015540
chr19:13320312:13321431	chr19:clu_107639_NA	CACNA1A	-0.0566836	0.0270479	CEA	HsaALTA0001400-1/2; HsaALTA0001400-2/2; HsaEX0011908; HsaEX6093340; HsaEX6093341; HsaINT0025979; HsaINT0025980; HsaINT0025981
chr19:13320312:13321431	chr19:clu_107639_NA	CACNA1A	-0.0566836	0.0270479	CEA	HsaINT0025981; HsaALTA0001400-1/2; HsaALTA0001400-2/2; HsaEX0011908
chr19:13320312:13322917	chr19:clu_107639_NA	CACNA1A	-0.00253177	0.0270479	CEA	HsaALTA0001400-1/2; HsaALTA0001400-2/2; HsaEX0011908; HsaEX6093340; HsaEX6093341; HsaINT0025979; HsaINT0025980; HsaINT0025981
chr19:13320312:13322917	chr19:clu_107639_NA	CACNA1A	-0.00253177	0.0270479	CEA	HsaINT0025981; HsaALTA0001400-1/2; HsaALTA0001400-2/2; HsaEX0011908
chr19:13321466:13322917	chr19:clu_107639_NA	CACNA1A	-0.00150746	0.0270479	CEA	NA
chr19:13321466:13322917	chr19:clu_107639_NA	CACNA1A	-0.00150746	0.0270479	CEA	HsaEX0011905; HsaINT0025978; HsaINT0025979
chr19:13321494:13322917	chr19:clu_107639_NA	CACNA1A	-0.0110991	0.0270479	CEA	HsaEX0011905; HsaINT0025978; HsaINT0025979
chr19:13321494:13322917	chr19:clu_107639_NA	CACNA1A	-0.0110991	0.0270479	CEA	NA
chr19:13323030:13323198	chr19:clu_107639_NA	CACNA1A	0.071822	0.0270479	CEA	HsaEX0011905; HsaEX0011908; HsaEX6093337; HsaEX6093338; HsaEX6093339; HsaEX6093340; HsaINT0025975; HsaINT0025976; HsaINT0025977; HsaINT0025978;
chr19:13323030:13323198	chr19:clu_107639_NA	CACNA1A	0.071822	0.0270479	CEA	HsaEX0011908
chr19:14562835:14568843	chr19:clu_107877_NA	PKN1	-0.0235631	0.0414041	CEA	HsaEX0047878; HsaINT0126131; HsaINT0126132; HsaINT0126133
chr19:14562835:14568843	chr19:clu_107877_NA	PKN1	-0.0235631	0.0414041	CEA	NA
chr19:14562835:14574479	chr19:clu_107877_NA	PKN1	-0.00133518	0.0414041	CEA	HsaEX0047878; HsaINT0126131; HsaINT0126132; HsaINT0126133
chr19:14562835:14574479	chr19:clu_107877_NA	PKN1	-0.00133518	0.0414041	CEA	NA
chr19:14569187:14572811	chr19:clu_107877_NA	PKN1	-0.00135324	0.0414041	CEA	HsaEX0047875; HsaEX0047876; HsaEX0047877; HsaEX0047879; HsaEX6093474; HsaINT0126133; HsaINT0126134; HsaINT0126135
chr19:14569187:14572811	chr19:clu_107877_NA	PKN1	-0.00135324	0.0414041	CEA	NA
chr19:14569187:14574479	chr19:clu_107877_NA	PKN1	0.0251279	0.0414041	CEA	NA
chr19:14569187:14574479	chr19:clu_107877_NA	PKN1	0.0251279	0.0414041	CEA	HsaEX0047875; HsaEX0047876; HsaEX0047877; HsaEX0047879; HsaEX6093474; HsaINT0126133; HsaINT0126134; HsaINT0126135
chr19:14572912:14574479	chr19:clu_107877_NA	PKN1	0.00112359	0.0414041	CEA	NA
chr19:14572912:14574479	chr19:clu_107877_NA	PKN1	0.00112359	0.0414041	CEA	NA
chr19:14705361:14705444	chr19:clu_107915_NA	CLEC17A	-0.0993604	0.0149128	CEA	HsaINT0036148; HsaEX0015603; HsaEX0015602; HsaEX0015604
chr19:14705361:14705444	chr19:clu_107915_NA	CLEC17A	-0.0993604	0.0149128	CEA	HsaEX0015602; HsaEX0015603; HsaEX0015605; HsaEX0015606; HsaINT0036147; HsaINT0036148; HsaINT0036149; HsaINT0036150
chr19:14705361:14705571	chr19:clu_107915_NA	CLEC17A	-2.39819e-06	0.0149128	CEA	HsaINT0036148; HsaEX0015603; HsaEX0015602; HsaEX0015604
chr19:14705361:14705571	chr19:clu_107915_NA	CLEC17A	-2.39819e-06	0.0149128	CEA	HsaEX0015602; HsaEX0015603; HsaEX0015605; HsaEX0015606; HsaINT0036147; HsaINT0036148; HsaINT0036149; HsaINT0036150
chr19:14705494:14705571	chr19:clu_107915_NA	CLEC17A	0.0993628	0.0149128	CEA	HsaEX0015602; HsaEX0015603; HsaEX0015605; HsaEX0015606; HsaINT0036147; HsaINT0036148; HsaINT0036149; HsaINT0036150
chr19:14705494:14705571	chr19:clu_107915_NA	CLEC17A	0.0993628	0.0149128	CEA	HsaINT0036148; HsaEX0015603; HsaEX0015602; HsaEX0015604
chr19:15227132:15227219	chr19:clu_107965_NA	ILVBL	0.0360979	0.025116	CEA	HsaALTA0004279-1/2; HsaALTA0004279-2/2; HsaALTD0003249-1/3; HsaALTD0003249-2/3; HsaALTD0003249-3/3; HsaEX0031564; HsaEX0031565; HsaEX6093531; HsaEX6093532; HsaEX6093533; HsaEX6093534; HsaEX6093535; HsaINT0080534; HsaINT0080535; HsaINT0080536; HsaINT0080537; HsaINT0080538; HsaINT0080539
chr19:15227132:15227219	chr19:clu_107965_NA	ILVBL	0.0360979	0.025116	CEA	NA
chr19:15227330:15228692	chr19:clu_107965_NA	ILVBL	-0.00676857	0.025116	CEA	HsaALTA0004279-1/2; HsaALTA0004279-2/2; HsaALTD0003249-1/3; HsaALTD0003249-2/3; HsaALTD0003249-3/3; HsaEX0031564; HsaEX0031565; HsaEX6093531; HsaEX6093532; HsaEX6093533; HsaEX6093534; HsaEX6093535; HsaINT0080534; HsaINT0080535; HsaINT0080536; HsaINT0080537; HsaINT0080538; HsaINT0080539
chr19:15227330:15228692	chr19:clu_107965_NA	ILVBL	-0.00676857	0.025116	CEA	NA
chr19:15227333:15228692	chr19:clu_107965_NA	ILVBL	-0.0293293	0.025116	CEA	NA
chr19:15227333:15228692	chr19:clu_107965_NA	ILVBL	-0.0293293	0.025116	CEA	HsaALTA0004279-1/2; HsaALTA0004279-2/2; HsaALTD0003249-1/3; HsaALTD0003249-2/3; HsaALTD0003249-3/3; HsaEX0031564; HsaEX0031565; HsaEX6093531; HsaEX6093532; HsaEX6093533; HsaEX6093534; HsaEX6093535; HsaINT0080534; HsaINT0080535; HsaINT0080536; HsaINT0080537; HsaINT0080538; HsaINT0080539
chr19:1578533:1581091	chr19:clu_105075_NA	MBD3,UQCR11	-8.59558e-05	0.0255198	CEA	HsaALTA0005037-1/3; HsaALTA0005037-2/3; HsaALTA0005037-3/3; HsaALTD0003797-1/2; HsaALTD0003797-2/2; HsaEX6091581
chr19:1578533:1581091	chr19:clu_105075_NA	MBD3,UQCR11	-8.59558e-05	0.0255198	CEA	NA
chr19:1578537:1581091	chr19:clu_105075_NA	MBD3,UQCR11	-0.0344907	0.0255198	CEA	HsaALTA0005037-1/3; HsaALTA0005037-2/3; HsaALTA0005037-3/3; HsaALTD0003797-1/2; HsaALTD0003797-2/2; HsaEX6091581
chr19:1578537:1581091	chr19:clu_105075_NA	MBD3,UQCR11	-0.0344907	0.0255198	CEA	NA
chr19:1578537:1582621	chr19:clu_105075_NA	MBD3,UQCR11	0.000520574	0.0255198	CEA	HsaALTA0005037-1/3; HsaALTA0005037-2/3; HsaALTA0005037-3/3; HsaALTD0003797-1/2; HsaALTD0003797-2/2; HsaEX6091581
chr19:1578537:1582621	chr19:clu_105075_NA	MBD3,UQCR11	0.000520574	0.0255198	CEA	NA
chr19:1581268:1582621	chr19:clu_105075_NA	MBD3,UQCR11	0.0619256	0.0255198	CEA	HsaALTA0005037-1/3; HsaALTA0005037-2/3; HsaALTA0005037-3/3; HsaEX0038077; HsaEX6091582; HsaINT0100375; HsaINT0100376
chr19:1581268:1582621	chr19:clu_105075_NA	MBD3,UQCR11	0.0619256	0.0255198	CEA	HsaEX0038077
chr19:1581268:1584539	chr19:clu_105075_NA	MBD3,UQCR11	-0.00119601	0.0255198	CEA	HsaEX0038077
chr19:1581268:1584539	chr19:clu_105075_NA	MBD3,UQCR11	-0.00119601	0.0255198	CEA	HsaALTA0005037-1/3; HsaALTA0005037-2/3; HsaALTA0005037-3/3; HsaEX0038077; HsaEX6091582; HsaINT0100375; HsaINT0100376
chr19:1582711:1583252	chr19:clu_105075_NA	MBD3,UQCR11	-0.000373045	0.0255198	CEA	NA
chr19:1582711:1583252	chr19:clu_105075_NA	MBD3,UQCR11	-0.000373045	0.0255198	CEA	HsaEX0038076; HsaEX6091580; HsaEX6091581; HsaINT0100374; HsaINT0100375
chr19:1582711:1584539	chr19:clu_105075_NA	MBD3,UQCR11	-0.0231148	0.0255198	CEA	HsaEX0038076; HsaEX6091580; HsaEX6091581; HsaINT0100374; HsaINT0100375
chr19:1582711:1584539	chr19:clu_105075_NA	MBD3,UQCR11	-0.0231148	0.0255198	CEA	NA
chr19:1583379:1584539	chr19:clu_105075_NA	MBD3,UQCR11	-0.00318565	0.0255198	CEA	NA
chr19:1583379:1584539	chr19:clu_105075_NA	MBD3,UQCR11	-0.00318565	0.0255198	CEA	HsaEX0038076; HsaEX6091580; HsaEX6091581; HsaINT0100374; HsaINT0100375
chr19:17522295:17525601	chr19:clu_108292_NA	NA	0.508958	0.00964341	CEA	NA
chr19:17522295:17525601	chr19:clu_108292_NA	NA	0.508958	0.00964341	CEA	NA
chr19:17522295:17549939	chr19:clu_108292_NA	NA	-0.17378	0.00964341	CEA	NA
chr19:17522295:17549939	chr19:clu_108292_NA	NA	-0.17378	0.00964341	CEA	NA
chr19:17522295:17604128	chr19:clu_108292_NA	NA	0.185793	0.00964341	CEA	NA
chr19:17522295:17604128	chr19:clu_108292_NA	NA	0.185793	0.00964341	CEA	NA
chr19:17522295:17777951	chr19:clu_108292_NA	NA	-0.520972	0.00964341	CEA	NA
chr19:17522295:17777951	chr19:clu_108292_NA	NA	-0.520972	0.00964341	CEA	NA
chr19:29226759:29336221	chr19:clu_109568_NA	NA	1	0.00291075	CEA	NA
chr19:29226759:29336221	chr19:clu_109568_NA	NA	1	0.00291075	CEA	NA
chr19:29326055:29336221	chr19:clu_109568_NA	NA	-1	0.00291075	CEA	NA
chr19:29326055:29336221	chr19:clu_109568_NA	NA	-1	0.00291075	CEA	NA
chr19:30715822:30774979	chr19:clu_109640_NA	ZNF536	-0.00642656	0.0430959	CEA	NA
chr19:30715822:30774979	chr19:clu_109640_NA	ZNF536	-0.00642656	0.0430959	CEA	NA
chr19:30716577:30774979	chr19:clu_109640_NA	ZNF536	0.00256851	0.0430959	CEA	NA
chr19:30716577:30774979	chr19:clu_109640_NA	ZNF536	0.00256851	0.0430959	CEA	NA
chr19:30716577:30934468	chr19:clu_109640_NA	ZNF536	-0.00135111	0.0430959	CEA	NA
chr19:30716577:30934468	chr19:clu_109640_NA	ZNF536	-0.00135111	0.0430959	CEA	NA
chr19:30717783:30774979	chr19:clu_109640_NA	ZNF536	0.00237221	0.0430959	CEA	NA
chr19:30717783:30774979	chr19:clu_109640_NA	ZNF536	0.00237221	0.0430959	CEA	NA
chr19:30718924:30774979	chr19:clu_109640_NA	ZNF536	-0.000355714	0.0430959	CEA	HsaEX0073890
chr19:30718924:30774979	chr19:clu_109640_NA	ZNF536	-0.000355714	0.0430959	CEA	HsaEX0073890
chr19:30719580:30774979	chr19:clu_109640_NA	ZNF536	-0.0106648	0.0430959	CEA	HsaEX0073890
chr19:30719580:30774979	chr19:clu_109640_NA	ZNF536	-0.0106648	0.0430959	CEA	HsaEX0073890
chr19:30719580:30843275	chr19:clu_109640_NA	ZNF536	0.00548081	0.0430959	CEA	HsaEX0073890
chr19:30719580:30843275	chr19:clu_109640_NA	ZNF536	0.00548081	0.0430959	CEA	HsaEX0073890
chr19:30719580:30934468	chr19:clu_109640_NA	ZNF536	-0.00465351	0.0430959	CEA	HsaEX0073890
chr19:30719580:30934468	chr19:clu_109640_NA	ZNF536	-0.00465351	0.0430959	CEA	HsaEX0073890
chr19:30775048:30782242	chr19:clu_109640_NA	ZNF536	0.00139789	0.0430959	CEA	HsaEX0073888; HsaEX0073891
chr19:30775048:30782242	chr19:clu_109640_NA	ZNF536	0.00139789	0.0430959	CEA	HsaEX0073888; HsaEX0073891
chr19:30775048:30785359	chr19:clu_109640_NA	ZNF536	-0.0115966	0.0430959	CEA	HsaEX0073888; HsaEX0073891
chr19:30775048:30785359	chr19:clu_109640_NA	ZNF536	-0.0115966	0.0430959	CEA	HsaEX0073888; HsaEX0073891
chr19:30775048:30787062	chr19:clu_109640_NA	ZNF536	-0.0228622	0.0430959	CEA	HsaEX0073888; HsaEX0073891
chr19:30775048:30787062	chr19:clu_109640_NA	ZNF536	-0.0228622	0.0430959	CEA	HsaEX0073888; HsaEX0073891
chr19:30775048:30819551	chr19:clu_109640_NA	ZNF536	-0.00031232	0.0430959	CEA	HsaEX0073888; HsaEX0073891
chr19:30775048:30819551	chr19:clu_109640_NA	ZNF536	-0.00031232	0.0430959	CEA	HsaEX0073888; HsaEX0073891
chr19:30775048:30827223	chr19:clu_109640_NA	ZNF536	-0.00674497	0.0430959	CEA	HsaEX0073888; HsaEX0073891
chr19:30775048:30827223	chr19:clu_109640_NA	ZNF536	-0.00674497	0.0430959	CEA	HsaEX0073888; HsaEX0073891
chr19:30775048:30843275	chr19:clu_109640_NA	ZNF536	0.00209159	0.0430959	CEA	HsaEX0073888; HsaEX0073891
chr19:30775048:30843275	chr19:clu_109640_NA	ZNF536	0.00209159	0.0430959	CEA	HsaEX0073888; HsaEX0073891
chr19:30775048:30934468	chr19:clu_109640_NA	ZNF536	-0.00899191	0.0430959	CEA	HsaEX0073888; HsaEX0073891
chr19:30775048:30934468	chr19:clu_109640_NA	ZNF536	-0.00899191	0.0430959	CEA	HsaEX0073888; HsaEX0073891
chr19:30782293:30785359	chr19:clu_109640_NA	ZNF536	-0.00578192	0.0430959	CEA	NA
chr19:30782293:30785359	chr19:clu_109640_NA	ZNF536	-0.00578192	0.0430959	CEA	NA
chr19:30785393:30787062	chr19:clu_109640_NA	ZNF536	-0.0176682	0.0430959	CEA	NA
chr19:30785393:30787062	chr19:clu_109640_NA	ZNF536	-0.0176682	0.0430959	CEA	NA
chr19:30787150:30827223	chr19:clu_109640_NA	ZNF536	-0.00140562	0.0430959	CEA	NA
chr19:30787150:30827223	chr19:clu_109640_NA	ZNF536	-0.00140562	0.0430959	CEA	NA
chr19:30787150:30843275	chr19:clu_109640_NA	ZNF536	-0.00542624	0.0430959	CEA	NA
chr19:30787150:30843275	chr19:clu_109640_NA	ZNF536	-0.00542624	0.0430959	CEA	NA
chr19:30827523:30843275	chr19:clu_109640_NA	ZNF536	-0.00888815	0.0430959	CEA	NA
chr19:30827523:30843275	chr19:clu_109640_NA	ZNF536	-0.00888815	0.0430959	CEA	NA
chr19:30827523:30934468	chr19:clu_109640_NA	ZNF536	-0.00143519	0.0430959	CEA	NA
chr19:30827523:30934468	chr19:clu_109640_NA	ZNF536	-0.00143519	0.0430959	CEA	NA
chr19:30843391:30934468	chr19:clu_109640_NA	ZNF536	0.025975	0.0430959	CEA	NA
chr19:30843391:30934468	chr19:clu_109640_NA	ZNF536	0.025975	0.0430959	CEA	NA
chr19:30863463:30934468	chr19:clu_109640_NA	ZNF536	0.0746791	0.0430959	CEA	NA
chr19:30863463:30934468	chr19:clu_109640_NA	ZNF536	0.0746791	0.0430959	CEA	HsaEX6094263
chr19:34881848:34882298	chr19:clu_109861_NA	NA	0.0459276	0.00350396	CEA	NA
chr19:34881848:34882298	chr19:clu_109861_NA	NA	0.0459276	0.00350396	CEA	NA
chr19:34881997:34882298	chr19:clu_109861_NA	NA	-0.310339	0.00350396	CEA	NA
chr19:34881997:34882298	chr19:clu_109861_NA	NA	-0.310339	0.00350396	CEA	NA
chr19:34882147:34882298	chr19:clu_109861_NA	NA	0.264411	0.00350396	CEA	NA
chr19:34882147:34882298	chr19:clu_109861_NA	NA	0.264411	0.00350396	CEA	NA
chr19:34882839:34883037	chr19:clu_109927_NA	NA	0.0726536	0.00878469	CEA	NA
chr19:34882839:34883037	chr19:clu_109927_NA	NA	0.0726536	0.00878469	CEA	NA
chr19:34882839:34883190	chr19:clu_109927_NA	NA	0.0072741	0.00878469	CEA	NA
chr19:34882839:34883190	chr19:clu_109927_NA	NA	0.0072741	0.00878469	CEA	NA
chr19:34882839:34883387	chr19:clu_109927_NA	NA	0.0308181	0.00878469	CEA	NA
chr19:34882839:34883387	chr19:clu_109927_NA	NA	0.0308181	0.00878469	CEA	NA
chr19:34882839:34883437	chr19:clu_109927_NA	NA	0.0167703	0.00878469	CEA	NA
chr19:34882839:34883437	chr19:clu_109927_NA	NA	0.0167703	0.00878469	CEA	NA
chr19:34882839:34883487	chr19:clu_109927_NA	NA	-0.0692565	0.00878469	CEA	NA
chr19:34882839:34883487	chr19:clu_109927_NA	NA	-0.0692565	0.00878469	CEA	NA
chr19:34882839:34885296	chr19:clu_109927_NA	NA	0.0150596	0.00878469	CEA	NA
chr19:34882839:34885296	chr19:clu_109927_NA	NA	0.0150596	0.00878469	CEA	NA
chr19:34882937:34883437	chr19:clu_109927_NA	NA	-0.0733192	0.00878469	CEA	NA
chr19:34882937:34883437	chr19:clu_109927_NA	NA	-0.0733192	0.00878469	CEA	NA
chr19:3633167:3633435	chr19:clu_105516_NA	PIP5K1C	0.261977	0.0107931	CEA	HsaEX6091882; HsaINT0125408; HsaINT0125407
chr19:3633167:3633435	chr19:clu_105516_NA	PIP5K1C	0.261977	0.0107931	CEA	NA
chr19:3633167:3638882	chr19:clu_105516_NA	PIP5K1C	-0.0185479	0.0107931	CEA	NA
chr19:3633167:3638882	chr19:clu_105516_NA	PIP5K1C	-0.0185479	0.0107931	CEA	HsaEX6091882; HsaINT0125408; HsaINT0125407
chr19:3633518:3637534	chr19:clu_105516_NA	PIP5K1C	0.0600859	0.0107931	CEA	HsaEX6091882; HsaINT0125408; HsaINT0125407
chr19:3633518:3637534	chr19:clu_105516_NA	PIP5K1C	0.0600859	0.0107931	CEA	NA
chr19:3633518:3638882	chr19:clu_105516_NA	PIP5K1C	-0.376821	0.0107931	CEA	NA
chr19:3633518:3638882	chr19:clu_105516_NA	PIP5K1C	-0.376821	0.0107931	CEA	HsaEX6091882; HsaINT0125408; HsaINT0125407
chr19:3637611:3638882	chr19:clu_105516_NA	PIP5K1C	0.0733065	0.0107931	CEA	NA
chr19:3637611:3638882	chr19:clu_105516_NA	PIP5K1C	0.0733065	0.0107931	CEA	NA
chr19:36705922:36709024	chr19:clu_110384_NA	ZNF146	0.0067045	0.00153385	CEA	HsaALTD0007375-1/2; HsaALTD0007375-2/2; HsaEX0073073; HsaEX0073946; HsaEX0073947; HsaINT0186254
chr19:36705922:36709024	chr19:clu_110384_NA	ZNF146	0.0067045	0.00153385	CEA	HsaEX0073073; HsaEX0073946; HsaALTD0007375-2/2; HsaEX0073947; HsaALTD0007375-1/2; HsaINT0186254
chr19:36705922:36719650	chr19:clu_110384_NA	ZNF146	0.00183688	0.00153385	CEA	HsaALTD0007375-1/2; HsaALTD0007375-2/2; HsaEX0073073; HsaEX0073946; HsaEX0073947; HsaINT0186254
chr19:36705922:36719650	chr19:clu_110384_NA	ZNF146	0.00183688	0.00153385	CEA	HsaEX0073073; HsaEX0073946; HsaALTD0007375-2/2; HsaEX0073947; HsaALTD0007375-1/2; HsaINT0186254
chr19:36706057:36709024	chr19:clu_110384_NA	ZNF146	0.00209547	0.00153385	CEA	HsaALTD0007375-1/2; HsaALTD0007375-2/2; HsaEX0073073; HsaEX0073946; HsaEX0073947; HsaINT0186254
chr19:36706057:36709024	chr19:clu_110384_NA	ZNF146	0.00209547	0.00153385	CEA	HsaEX0073073; HsaEX0073946; HsaALTD0007375-2/2; HsaEX0073947; HsaALTD0007375-1/2; HsaINT0186254
chr19:36706057:36719650	chr19:clu_110384_NA	ZNF146	-0.00381721	0.00153385	CEA	HsaEX0073073; HsaEX0073946; HsaALTD0007375-2/2; HsaEX0073947; HsaALTD0007375-1/2; HsaINT0186254
chr19:36706057:36719650	chr19:clu_110384_NA	ZNF146	-0.00381721	0.00153385	CEA	HsaALTD0007375-1/2; HsaALTD0007375-2/2; HsaEX0073073; HsaEX0073946; HsaEX0073947; HsaINT0186254
chr19:36706091:36709024	chr19:clu_110384_NA	ZNF146	-0.00464645	0.00153385	CEA	HsaEX0073073; HsaEX0073946; HsaALTD0007375-2/2; HsaEX0073947; HsaALTD0007375-1/2; HsaINT0186254
chr19:36706091:36709024	chr19:clu_110384_NA	ZNF146	-0.00464645	0.00153385	CEA	HsaALTD0007375-1/2; HsaALTD0007375-2/2; HsaEX0073073; HsaEX0073946; HsaEX0073947; HsaINT0186254
chr19:36706098:36709024	chr19:clu_110384_NA	ZNF146	-0.0246826	0.00153385	CEA	HsaEX0073073; HsaEX0073946; HsaALTD0007375-2/2; HsaEX0073947; HsaALTD0007375-1/2; HsaINT0186254
chr19:36706098:36709024	chr19:clu_110384_NA	ZNF146	-0.0246826	0.00153385	CEA	HsaALTD0007375-1/2; HsaALTD0007375-2/2; HsaEX0073073; HsaEX0073946; HsaEX0073947; HsaINT0186254
chr19:36706098:36719650	chr19:clu_110384_NA	ZNF146	0.01698	0.00153385	CEA	HsaALTD0007375-1/2; HsaALTD0007375-2/2; HsaEX0073073; HsaEX0073946; HsaEX0073947; HsaINT0186254
chr19:36706098:36719650	chr19:clu_110384_NA	ZNF146	0.01698	0.00153385	CEA	HsaEX0073073; HsaEX0073946; HsaALTD0007375-2/2; HsaEX0073947; HsaALTD0007375-1/2; HsaINT0186254
chr19:36709097:36716856	chr19:clu_110384_NA	ZNF146	0.00252789	0.00153385	CEA	HsaALTD0007375-1/2; HsaALTD0007375-2/2; HsaEX0073074; HsaEX0073075; HsaEX6094707; HsaINT0186254
chr19:36709097:36716856	chr19:clu_110384_NA	ZNF146	0.00252789	0.00153385	CEA	HsaEX0073074; HsaALTD0007375-2/2; HsaALTD0007375-1/2; HsaEX6094707; HsaEX0073075; HsaINT0186254
chr19:36709097:36719650	chr19:clu_110384_NA	ZNF146	-0.0320899	0.00153385	CEA	HsaALTD0007375-1/2; HsaALTD0007375-2/2; HsaEX0073073; HsaEX0073946; HsaEX0073947; HsaINT0186254
chr19:36709097:36719650	chr19:clu_110384_NA	ZNF146	-0.0320899	0.00153385	CEA	HsaEX0073073; HsaEX0073946; HsaALTD0007375-2/2; HsaEX0073947; HsaALTD0007375-1/2; HsaINT0186254
chr19:36709097:36726561	chr19:clu_110384_NA	ZNF146	0.00182093	0.00153385	CEA	HsaALTD0007375-1/2; HsaALTD0007375-2/2; HsaEX0073074; HsaEX0073075; HsaEX6094707; HsaINT0186254
chr19:36709097:36726561	chr19:clu_110384_NA	ZNF146	0.00182093	0.00153385	CEA	HsaEX0073074; HsaALTD0007375-2/2; HsaALTD0007375-1/2; HsaEX6094707; HsaEX0073075; HsaINT0186254
chr19:36716975:36719650	chr19:clu_110384_NA	ZNF146	0.00390103	0.00153385	CEA	NA
chr19:36716975:36719650	chr19:clu_110384_NA	ZNF146	0.00390103	0.00153385	CEA	NA
chr19:36719721:36719906	chr19:clu_110384_NA	ZNF146	-0.00409219	0.00153385	CEA	HsaEX0073072; HsaEX0073073; HsaEX0073074; HsaEX0073075
chr19:36719721:36719906	chr19:clu_110384_NA	ZNF146	-0.00409219	0.00153385	CEA	HsaEX0073073; HsaEX0073074; HsaEX0073072; HsaEX0073075
chr19:36719721:36726561	chr19:clu_110384_NA	ZNF146	0.0395963	0.00153385	CEA	HsaEX0073073; HsaEX0073074; HsaEX0073072; HsaEX0073075
chr19:36719721:36726561	chr19:clu_110384_NA	ZNF146	0.0395963	0.00153385	CEA	HsaEX0073072; HsaEX0073073; HsaEX0073074; HsaEX0073075
chr19:36719721:36726564	chr19:clu_110384_NA	ZNF146	-0.00208468	0.00153385	CEA	HsaEX0073072; HsaEX0073073; HsaEX0073074; HsaEX0073075
chr19:36719721:36726564	chr19:clu_110384_NA	ZNF146	-0.00208468	0.00153385	CEA	HsaEX0073073; HsaEX0073074; HsaEX0073072; HsaEX0073075
chr19:36726166:36726561	chr19:clu_110384_NA	ZNF146	-0.00404981	0.00153385	CEA	NA
chr19:36726166:36726561	chr19:clu_110384_NA	ZNF146	-0.00404981	0.00153385	CEA	NA
chr19:41115567:41115652	chr19:clu_111237_NA	LTBP4	-0.290576	0.0126356	CEA	HsaEX0036960; HsaINT0097604; HsaINT0097605; HsaEX0036962; HsaINT0097603; HsaINT0097606; HsaEX0036958
chr19:41115567:41115652	chr19:clu_111237_NA	LTBP4	-0.290576	0.0126356	CEA	HsaEX0036960; HsaINT0097604; HsaINT0097605; HsaEX0036962; HsaINT0097603; HsaINT0097606; HsaEX0036958
chr19:41115777:41116438	chr19:clu_111237_NA	LTBP4	0.290576	0.0126356	CEA	HsaEX0036958; HsaEX0036960; HsaEX0036962; HsaINT0097603; HsaINT0097604; HsaINT0097605; HsaINT0097606
chr19:41115777:41116438	chr19:clu_111237_NA	LTBP4	0.290576	0.0126356	CEA	HsaEX0036960; HsaINT0097604; HsaINT0097605; HsaEX0036962; HsaINT0097603; HsaINT0097606; HsaEX0036958
chr19:44732725:44733886	chr19:clu_111789_NA	ZNF227,ZNF233	0.101858	0.0364633	CEA	HsaEX0073207; HsaEX0073208; HsaINT0186506; HsaINT0186507
chr19:44732725:44733886	chr19:clu_111789_NA	ZNF227,ZNF233	0.101858	0.0364633	CEA	HsaEX0073207; HsaEX0073208; HsaINT0186507; HsaINT0186506
chr19:44732725:44733907	chr19:clu_111789_NA	ZNF227,ZNF233	-0.00873616	0.0364633	CEA	HsaEX0073207; HsaEX0073208; HsaINT0186506; HsaINT0186507
chr19:44732725:44733907	chr19:clu_111789_NA	ZNF227,ZNF233	-0.00873616	0.0364633	CEA	HsaEX0073207; HsaEX0073208; HsaINT0186507; HsaINT0186506
chr19:44732725:44738855	chr19:clu_111789_NA	ZNF227,ZNF233	-0.0112938	0.0364633	CEA	HsaEX0073207; HsaEX0073208; HsaINT0186506; HsaINT0186507
chr19:44732725:44738855	chr19:clu_111789_NA	ZNF227,ZNF233	-0.0112938	0.0364633	CEA	HsaEX0073207; HsaEX0073208; HsaINT0186507; HsaINT0186506
chr19:44732786:44733886	chr19:clu_111789_NA	ZNF227,ZNF233	-0.0197298	0.0364633	CEA	HsaEX0073207; HsaEX0073208; HsaINT0186507; HsaINT0186506
chr19:44732786:44733886	chr19:clu_111789_NA	ZNF227,ZNF233	-0.0197298	0.0364633	CEA	HsaEX0073207; HsaEX0073208; HsaINT0186506; HsaINT0186507
chr19:44733969:44738855	chr19:clu_111789_NA	ZNF227,ZNF233	-0.00127043	0.0364633	CEA	HsaEX6095520; HsaINT0186507; HsaINT0186508
chr19:44733969:44738855	chr19:clu_111789_NA	ZNF227,ZNF233	-0.00127043	0.0364633	CEA	HsaEX6095520; HsaINT0186507; HsaINT0186508
chr19:44768528:44770351	chr19:clu_111789_NA	ZNF227,ZNF233	-0.0608274	0.0364633	CEA	HsaINT0186528
chr19:44768528:44770351	chr19:clu_111789_NA	ZNF227,ZNF233	-0.0608274	0.0364633	CEA	HsaINT0186528
chr19:47251345:47251772	chr19:clu_112286_NA	FKRP	0.0878292	0.0305138	CEA	HsaINT0064399; HsaEX6095795; HsaINT0064398; HsaALTD0002580-1/2; HsaEX0025867; HsaALTD0002580-2/2; HsaEX0025866
chr19:47251345:47251772	chr19:clu_112286_NA	FKRP	0.0878292	0.0305138	CEA	HsaALTD0002580-1/2; HsaALTD0002580-2/2; HsaEX0025866; HsaEX0025867; HsaEX6095795; HsaEX6095798; HsaEX6095799
chr19:47251345:47258669	chr19:clu_112286_NA	FKRP	-0.0100461	0.0305138	CEA	HsaINT0064399; HsaEX6095795; HsaINT0064398; HsaALTD0002580-1/2; HsaEX0025867; HsaALTD0002580-2/2; HsaEX0025866
chr19:47251345:47258669	chr19:clu_112286_NA	FKRP	-0.0100461	0.0305138	CEA	HsaALTD0002580-1/2; HsaALTD0002580-2/2; HsaEX0025866; HsaEX0025867; HsaEX6095795; HsaEX6095798; HsaEX6095799
chr19:47251922:47252032	chr19:clu_112286_NA	FKRP	-0.0330671	0.0305138	CEA	HsaALTD0002580-1/2; HsaALTD0002580-2/2; HsaEX0025866; HsaEX0025867; HsaEX6095795; HsaEX6095798; HsaEX6095799
chr19:47251922:47252032	chr19:clu_112286_NA	FKRP	-0.0330671	0.0305138	CEA	HsaINT0064399; HsaEX6095795; HsaINT0064398; HsaALTD0002580-1/2; HsaEX0025867; HsaALTD0002580-2/2; HsaEX0025866
chr19:47251922:47258669	chr19:clu_112286_NA	FKRP	-0.0642794	0.0305138	CEA	HsaALTD0002580-1/2; HsaALTD0002580-2/2; HsaEX0025866; HsaEX0025867; HsaEX6095795; HsaEX6095798; HsaEX6095799
chr19:47251922:47258669	chr19:clu_112286_NA	FKRP	-0.0642794	0.0305138	CEA	HsaINT0064399; HsaEX6095795; HsaINT0064398; HsaALTD0002580-1/2; HsaEX0025867; HsaALTD0002580-2/2; HsaEX0025866
chr19:47251922:47279909	chr19:clu_112286_NA	FKRP	0.0224986	0.0305138	CEA	HsaALTD0002580-1/2; HsaALTD0002580-2/2; HsaEX0025866; HsaEX0025867; HsaEX6095795; HsaEX6095798; HsaEX6095799
chr19:47251922:47279909	chr19:clu_112286_NA	FKRP	0.0224986	0.0305138	CEA	HsaINT0064399; HsaEX6095795; HsaINT0064398; HsaALTD0002580-1/2; HsaEX0025867; HsaALTD0002580-2/2; HsaEX0025866
chr19:47251974:47258669	chr19:clu_112286_NA	FKRP	0.00317439	0.0305138	CEA	HsaINT0064399; HsaEX6095795; HsaINT0064398; HsaALTD0002580-1/2; HsaEX0025867; HsaALTD0002580-2/2; HsaEX0025866
chr19:47251974:47258669	chr19:clu_112286_NA	FKRP	0.00317439	0.0305138	CEA	HsaALTD0002580-1/2; HsaALTD0002580-2/2; HsaEX0025866; HsaEX0025867; HsaEX6095795; HsaEX6095798; HsaEX6095799
chr19:47252141:47258669	chr19:clu_112286_NA	FKRP	-0.00610956	0.0305138	CEA	HsaINT0064399; HsaEX6095795; HsaINT0064398; HsaALTD0002580-1/2; HsaEX0025867; HsaALTD0002580-2/2; HsaEX0025866
chr19:47252141:47258669	chr19:clu_112286_NA	FKRP	-0.00610956	0.0305138	CEA	HsaALTD0002580-1/2; HsaALTD0002580-2/2; HsaEX0025866; HsaEX0025867; HsaEX6095795; HsaEX6095798; HsaEX6095799
chr19:47349399:47353391	chr19:clu_112300_NA	AP2S1	0.12874	0.0232759	CEA	HsaALTA0000528-1/2; HsaALTA0000381-1/2; HsaALTD0000382-2/2; HsaINT0010103; HsaEX0004933; HsaALTA0000528-2/2; HsaALTD0000381-2/2; HsaALTD0000382-1/2; HsaEX0004935; HsaEX6095801; HsaINT0010102
chr19:47349399:47353391	chr19:clu_112300_NA	AP2S1	0.12874	0.0232759	CEA	HsaALTA0000528-1/2; HsaALTA0000528-2/2; HsaALTD0000381-1/2; HsaALTD0000381-2/2; HsaALTD0000382-1/2; HsaALTD0000382-2/2; HsaEX0004933; HsaEX0004935; HsaEX6095801; HsaINT0010102; HsaINT0010103
chr19:47349399:47354021	chr19:clu_112300_NA	AP2S1	-0.12874	0.0232759	CEA	HsaALTA0000528-1/2; HsaALTA0000381-1/2; HsaALTD0000382-2/2; HsaINT0010103; HsaEX0004933; HsaALTA0000528-2/2; HsaALTD0000381-2/2; HsaALTD0000382-1/2; HsaEX0004935; HsaEX6095801; HsaINT0010102
chr19:47349399:47354021	chr19:clu_112300_NA	AP2S1	-0.12874	0.0232759	CEA	HsaALTA0000528-1/2; HsaALTA0000528-2/2; HsaALTD0000381-1/2; HsaALTD0000381-2/2; HsaALTD0000382-1/2; HsaALTD0000382-2/2; HsaEX0004933; HsaEX0004935; HsaEX6095801; HsaINT0010102; HsaINT0010103
chr19:49617698:49618106	chr19:clu_112864_NA	LIN7B	0.00391916	0.0218171	CEA	HsaINT0092103; HsaINT0092104; HsaEX0035879; HsaINT0092106; HsaEX0035881; HsaINT0092105; HsaEX0035880; HsaEX0035882; HsaEX6096055
chr19:49617698:49618106	chr19:clu_112864_NA	LIN7B	0.00391916	0.0218171	CEA	HsaEX0035879; HsaEX0035880; HsaEX0035881; HsaEX0035882; HsaINT0092103; HsaINT0092104; HsaINT0092105
chr19:49618224:49618517	chr19:clu_112864_NA	LIN7B	0.0463936	0.0218171	CEA	HsaINT0092103; HsaINT0092104; HsaEX0035879; HsaINT0092106; HsaEX0035881; HsaINT0092105; HsaEX0035880; HsaEX0035882; HsaEX6096055
chr19:49618224:49618517	chr19:clu_112864_NA	LIN7B	0.0463936	0.0218171	CEA	HsaEX0035879; HsaEX0035880; HsaEX0035881; HsaEX0035882; HsaINT0092103; HsaINT0092104; HsaINT0092105
chr19:49618224:49619520	chr19:clu_112864_NA	LIN7B	-0.00117954	0.0218171	CEA	HsaINT0092103; HsaINT0092104; HsaEX0035879; HsaINT0092106; HsaEX0035881; HsaINT0092105; HsaEX0035880; HsaEX0035882; HsaEX6096055
chr19:49618224:49619520	chr19:clu_112864_NA	LIN7B	-0.00117954	0.0218171	CEA	HsaEX0035879; HsaEX0035880; HsaEX0035881; HsaEX0035882; HsaINT0092103; HsaINT0092104; HsaINT0092105
chr19:49618588:49619520	chr19:clu_112864_NA	LIN7B	-0.0237867	0.0218171	CEA	HsaEX0035879; HsaEX0035880; HsaEX0035881; HsaEX0035882; HsaEX6096055; HsaINT0092103; HsaINT0092104; HsaINT0092105; HsaINT0092106
chr19:49618588:49619520	chr19:clu_112864_NA	LIN7B	-0.0237867	0.0218171	CEA	HsaINT0092103; HsaINT0092104; HsaEX0035879; HsaINT0092106; HsaEX0035881; HsaINT0092105; HsaEX0035880; HsaEX0035882; HsaEX6096055
chr19:49618588:49621112	chr19:clu_112864_NA	LIN7B	0.0126212	0.0218171	CEA	HsaINT0092103; HsaINT0092104; HsaEX0035879; HsaINT0092106; HsaEX0035881; HsaINT0092105; HsaEX0035880; HsaEX0035882; HsaEX6096055
chr19:49618588:49621112	chr19:clu_112864_NA	LIN7B	0.0126212	0.0218171	CEA	HsaEX0035879; HsaEX0035880; HsaEX0035881; HsaEX0035882; HsaEX6096055; HsaINT0092103; HsaINT0092104; HsaINT0092105; HsaINT0092106
chr19:49619729:49621112	chr19:clu_112864_NA	LIN7B	-0.0379677	0.0218171	CEA	HsaINT0092106; HsaEX0035881; HsaINT0092105; HsaEX6096055
chr19:49619729:49621112	chr19:clu_112864_NA	LIN7B	-0.0379677	0.0218171	CEA	HsaEX0035881; HsaEX6096055; HsaINT0092105; HsaINT0092106
chr19:50040462:50042376	chr19:clu_113082_NA	RCN3	-0.192956	0.0288156	CEA	HsaEX0052906; HsaEX0052907; HsaINT0138950; HsaINT0138951
chr19:50040462:50042376	chr19:clu_113082_NA	RCN3	-0.192956	0.0288156	CEA	HsaEX0052907; HsaINT0138950; HsaEX0052906; HsaINT0138951
chr19:50042436:50045810	chr19:clu_113082_NA	RCN3	0.192956	0.0288156	CEA	HsaEX6096146; HsaEX6096145; HsaINT0138952; HsaINT0138951
chr19:50042436:50045810	chr19:clu_113082_NA	RCN3	0.192956	0.0288156	CEA	HsaEX6096146; HsaINT0138952; HsaINT0138951; HsaEX6096145
chr19:51471609:51476437	chr19:clu_113368_NA	CTB-147C22.9	0.0105966	0.000278299	CEA	HsaEX6096435; HsaEX0034890; HsaEX0034891
chr19:51471609:51476437	chr19:clu_113368_NA	CTB-147C22.9	0.0105966	0.000278299	CEA	HsaEX6096435; HsaEX0034890; HsaEX0034891
chr19:51476316:51476437	chr19:clu_113368_NA	CTB-147C22.9	-0.0105966	0.000278299	CEA	NA
chr19:51476316:51476437	chr19:clu_113368_NA	CTB-147C22.9	-0.0105966	0.000278299	CEA	NA
chr19:5215573:5216731	chr19:clu_105949_NA	PTPRS	7.37986e-06	0.00936045	CEA	HsaALTA0006858-1/2; HsaALTA0006858-2/2; HsaALTD0005175-1/2; HsaALTD0005175-2/2; HsaEX0051212; HsaEX0051213; HsaEX0051219; HsaEX6092112; HsaEX6092113; HsaEX6092114; HsaINT0135076; HsaINT0135077; HsaINT0135078; HsaINT0135080
chr19:5215573:5216731	chr19:clu_105949_NA	PTPRS	7.37986e-06	0.00936045	CEA	HsaEX0051219
chr19:5215573:5218431	chr19:clu_105949_NA	PTPRS	-0.0210606	0.00936045	CEA	HsaALTA0006858-1/2; HsaALTA0006858-2/2; HsaALTD0005175-1/2; HsaALTD0005175-2/2; HsaEX0051212; HsaEX0051213; HsaEX0051219; HsaEX6092112; HsaEX6092113; HsaEX6092114; HsaINT0135076; HsaINT0135077; HsaINT0135078; HsaINT0135080
chr19:5215573:5218431	chr19:clu_105949_NA	PTPRS	-0.0210606	0.00936045	CEA	HsaEX0051219
chr19:5215606:5216731	chr19:clu_105949_NA	PTPRS	0.00767335	0.00936045	CEA	HsaEX0051219
chr19:5215606:5216731	chr19:clu_105949_NA	PTPRS	0.00767335	0.00936045	CEA	HsaALTA0006858-1/2; HsaALTA0006858-2/2; HsaALTD0005175-1/2; HsaALTD0005175-2/2; HsaEX0051212; HsaEX0051213; HsaEX0051219; HsaEX6092112; HsaEX6092113; HsaEX6092114; HsaINT0135076; HsaINT0135077; HsaINT0135078; HsaINT0135080
chr19:5215606:5218431	chr19:clu_105949_NA	PTPRS	-0.0102587	0.00936045	CEA	HsaALTA0006858-1/2; HsaALTA0006858-2/2; HsaALTD0005175-1/2; HsaALTD0005175-2/2; HsaEX0051212; HsaEX0051213; HsaEX0051219; HsaEX6092112; HsaEX6092113; HsaEX6092114; HsaINT0135076; HsaINT0135077; HsaINT0135078; HsaINT0135080
chr19:5215606:5218431	chr19:clu_105949_NA	PTPRS	-0.0102587	0.00936045	CEA	HsaEX0051219
chr19:5216114:5216731	chr19:clu_105949_NA	PTPRS	4.65109e-05	0.00936045	CEA	HsaEX0051219
chr19:5216114:5216731	chr19:clu_105949_NA	PTPRS	4.65109e-05	0.00936045	CEA	HsaALTA0006858-1/2; HsaALTA0006858-2/2; HsaEX0051212; HsaEX0051213; HsaEX0051219; HsaEX6092111; HsaEX6092112; HsaEX6092113; HsaINT0135076; HsaINT0135077; HsaINT0135078
chr19:5216114:5218431	chr19:clu_105949_NA	PTPRS	-0.00180131	0.00936045	CEA	HsaEX0051219
chr19:5216114:5218431	chr19:clu_105949_NA	PTPRS	-0.00180131	0.00936045	CEA	HsaALTA0006858-1/2; HsaALTA0006858-2/2; HsaEX0051212; HsaEX0051213; HsaEX0051219; HsaEX6092111; HsaEX6092112; HsaEX6092113; HsaINT0135076; HsaINT0135077; HsaINT0135078
chr19:5216778:5218431	chr19:clu_105949_NA	PTPRS	0.0251344	0.00936045	CEA	HsaEX6092111; HsaEX6092112; HsaEX0051212
chr19:5216778:5218431	chr19:clu_105949_NA	PTPRS	0.0251344	0.00936045	CEA	NA
chr19:5217374:5218431	chr19:clu_105949_NA	PTPRS	0.000258901	0.00936045	CEA	HsaEX6092111; HsaEX6092112; HsaEX0051212
chr19:5217374:5218431	chr19:clu_105949_NA	PTPRS	0.000258901	0.00936045	CEA	NA
chr19:52197808:52204911	chr19:clu_113446_NA	SPACA6P	-0.152768	0.0288156	CEA	NA
chr19:52197808:52204911	chr19:clu_113446_NA	SPACA6P	-0.152768	0.0288156	CEA	NA
chr19:52205905:52206070	chr19:clu_113446_NA	SPACA6P	0.0055935	0.0288156	CEA	HsaEX0001151; HsaINT0111438; HsaINT0111439; HsaINT0111440; HsaINT0111441; HsaINT0111442
chr19:52205905:52206070	chr19:clu_113446_NA	SPACA6P	0.0055935	0.0288156	CEA	HsaINT0111439; HsaINT0111441; HsaEX0001151; HsaINT0111440; HsaINT0111438; HsaINT0111442
chr19:52205905:52206274	chr19:clu_113446_NA	SPACA6P	0.147174	0.0288156	CEA	HsaINT0111439; HsaINT0111441; HsaEX0001151; HsaINT0111440; HsaINT0111438; HsaINT0111442
chr19:52205905:52206274	chr19:clu_113446_NA	SPACA6P	0.147174	0.0288156	CEA	HsaEX0001151; HsaINT0111438; HsaINT0111439; HsaINT0111440; HsaINT0111441; HsaINT0111442
chr19:54144780:54310021	chr19:clu_113754_NA	NA	0.0462818	0.0126356	CEA	NA
chr19:54144780:54310021	chr19:clu_113754_NA	NA	0.0462818	0.0126356	CEA	NA
chr19:54267870:54310023	chr19:clu_113754_NA	NA	-0.0537402	0.0126356	CEA	NA
chr19:54267870:54310023	chr19:clu_113754_NA	NA	-0.0537402	0.0126356	CEA	NA
chr19:54276995:54310021	chr19:clu_113754_NA	NA	0.00745839	0.0126356	CEA	NA
chr19:54276995:54310021	chr19:clu_113754_NA	NA	0.00745839	0.0126356	CEA	NA
chr19:54868575:54871629	chr19:clu_113928_NA	LAIR1	-0.0619274	0.00194639	CEA	HsaALTD0003533-1/2; HsaALTD0003533-2/2; HsaALTD0003534-1/2; HsaALTD0003534-2/2; HsaEX0035187; HsaEX6096631; HsaEX6096632; HsaEX6096633; HsaEX6096634; HsaEX6096635; HsaINT0090034; HsaINT0090035; HsaINT0090036; HsaINT0090037; HsaINT0090038
chr19:54868575:54871629	chr19:clu_113928_NA	LAIR1	-0.0619274	0.00194639	CEA	HsaEX6096632; HsaALTD0003534-2/2; HsaINT0090035; HsaALTD0003534-1/2; HsaINT0090034; HsaINT0090036; HsaEX6096633; HsaEX6096635; HsaALTD0003533-1/2; HsaINT0090037; HsaALTD0003533-2/2; HsaINT0090038; HsaEX0035187; HsaEX6096631; HsaEX6096634
chr19:54868575:54872523	chr19:clu_113928_NA	LAIR1	-0.0116013	0.00194639	CEA	HsaALTD0003533-1/2; HsaALTD0003533-2/2; HsaALTD0003534-1/2; HsaALTD0003534-2/2; HsaEX0035187; HsaEX6096631; HsaEX6096632; HsaEX6096633; HsaEX6096634; HsaEX6096635; HsaINT0090034; HsaINT0090035; HsaINT0090036; HsaINT0090037; HsaINT0090038
chr19:54868575:54872523	chr19:clu_113928_NA	LAIR1	-0.0116013	0.00194639	CEA	HsaEX6096632; HsaALTD0003534-2/2; HsaINT0090035; HsaALTD0003534-1/2; HsaINT0090034; HsaINT0090036; HsaEX6096633; HsaEX6096635; HsaALTD0003533-1/2; HsaINT0090037; HsaALTD0003533-2/2; HsaINT0090038; HsaEX0035187; HsaEX6096631; HsaEX6096634
chr19:54868575:54872617	chr19:clu_113928_NA	LAIR1	-0.0165566	0.00194639	CEA	HsaEX6096632; HsaALTD0003534-2/2; HsaINT0090035; HsaALTD0003534-1/2; HsaINT0090034; HsaINT0090036; HsaEX6096633; HsaEX6096635; HsaALTD0003533-1/2; HsaINT0090037; HsaALTD0003533-2/2; HsaINT0090038; HsaEX0035187; HsaEX6096631; HsaEX6096634
chr19:54868575:54872617	chr19:clu_113928_NA	LAIR1	-0.0165566	0.00194639	CEA	HsaALTD0003533-1/2; HsaALTD0003533-2/2; HsaALTD0003534-1/2; HsaALTD0003534-2/2; HsaEX0035187; HsaEX6096631; HsaEX6096632; HsaEX6096633; HsaEX6096634; HsaEX6096635; HsaINT0090034; HsaINT0090035; HsaINT0090036; HsaINT0090037; HsaINT0090038
chr19:54870232:54871629	chr19:clu_113928_NA	LAIR1	0.0477142	0.00194639	CEA	NA
chr19:54870232:54871629	chr19:clu_113928_NA	LAIR1	0.0477142	0.00194639	CEA	NA
chr19:54871679:54872523	chr19:clu_113928_NA	LAIR1	0.0872859	0.00194639	CEA	HsaALTA0004675-2/3; HsaEX6096630; HsaALTD0003533-1/2; HsaALTA0004675-1/3; HsaALTA0004675-3/3; HsaALTD0003533-2/2; HsaEX6096631
chr19:54871679:54872523	chr19:clu_113928_NA	LAIR1	0.0872859	0.00194639	CEA	HsaALTA0004675-1/3; HsaALTA0004675-2/3; HsaALTA0004675-3/3; HsaALTD0003533-1/2; HsaALTD0003533-2/2; HsaEX6096630; HsaEX6096631
chr19:54871679:54872617	chr19:clu_113928_NA	LAIR1	-0.044915	0.00194639	CEA	HsaALTA0004675-2/3; HsaEX6096630; HsaALTD0003533-1/2; HsaALTA0004675-1/3; HsaALTA0004675-3/3; HsaALTD0003533-2/2; HsaEX6096631
chr19:54871679:54872617	chr19:clu_113928_NA	LAIR1	-0.044915	0.00194639	CEA	HsaALTA0004675-1/3; HsaALTA0004675-2/3; HsaALTA0004675-3/3; HsaALTD0003533-1/2; HsaALTD0003533-2/2; HsaEX6096630; HsaEX6096631
chr19:55670975:55671267	chr19:clu_114070_NA	CTD-2587H24.4,DNAAF3	1	0.000636157	CEA	HsaINT0021790; HsaEX0009998; HsaINT0021789; HsaALTA0001131-2/2; HsaEX6096742; HsaALTA0001131-1/2; HsaEX6096741; HsaINT0021798
chr19:55670975:55671267	chr19:clu_114070_NA	CTD-2587H24.4,DNAAF3	1	0.000636157	CEA	HsaALTA0001131-1/2; HsaALTA0001131-2/2; HsaEX0009998; HsaEX6096741; HsaEX6096742; HsaINT0021789; HsaINT0021790; HsaINT0021798
chr19:55671088:55671267	chr19:clu_114070_NA	CTD-2587H24.4,DNAAF3	-1	0.000636157	CEA	HsaALTA0001131-1/2; HsaALTA0001131-2/2; HsaEX0009998; HsaEX6096740; HsaEX6096741; HsaEX6096742; HsaINT0021789; HsaINT0021790; HsaINT0021798
chr19:55671088:55671267	chr19:clu_114070_NA	CTD-2587H24.4,DNAAF3	-1	0.000636157	CEA	HsaALTA0001131-2/2; HsaEX0009998; HsaALTA0001131-1/2; HsaINT0021789; HsaEX6096740; HsaEX6096742; HsaINT0021790; HsaINT0021797; HsaEX6096741; HsaINT0021798
chr19:57329196:57329989	chr19:clu_114324_NA	NA	1	0.00449943	CEA	HsaALTA0009700-1/2; HsaALTA0009700-2/2; HsaEX0072815; HsaEX6096942; HsaEX6096941
chr19:57329196:57329989	chr19:clu_114324_NA	NA	1	0.00449943	CEA	HsaALTA0009700-1/2; HsaALTA0009700-2/2; HsaEX0072815; HsaEX6096941; HsaEX6096942
chr19:57329202:57329989	chr19:clu_114324_NA	NA	-1	0.00449943	CEA	HsaALTA0009700-1/2; HsaALTA0009700-2/2; HsaEX0072815; HsaEX6096942; HsaEX6096941
chr19:57329202:57329989	chr19:clu_114324_NA	NA	-1	0.00449943	CEA	HsaALTA0009700-1/2; HsaALTA0009700-2/2; HsaEX0072815; HsaEX6096941; HsaEX6096942
chr19:58570678:58571337	chr19:clu_114529_NA	ZNF135	0.000465711	0.0197038	CEA	HsaALTA0009737-1/2; HsaALTA0009737-2/2; HsaEX0073036; HsaEX0073035; HsaINT0186201
chr19:58570678:58571337	chr19:clu_114529_NA	ZNF135	0.000465711	0.0197038	CEA	HsaEX0073035; HsaALTD0007374-1/2; HsaEX0073036; HsaALTD0007374-2/2; HsaINT0186201
chr19:58570678:58572948	chr19:clu_114529_NA	ZNF135	0.00684589	0.0197038	CEA	HsaALTD0007374-1/2; HsaALTD0007374-2/2; HsaEX0073035; HsaEX0073036; HsaINT0186201
chr19:58570678:58572948	chr19:clu_114529_NA	ZNF135	0.00684589	0.0197038	CEA	HsaEX0073035; HsaALTD0007374-1/2; HsaEX0073036; HsaALTD0007374-2/2; HsaINT0186201
chr19:58571403:58572948	chr19:clu_114529_NA	ZNF135	0.0370004	0.0197038	CEA	HsaALTD0007374-1/2; HsaALTD0007374-2/2; HsaEX0073035; HsaEX0073036; HsaINT0186201
chr19:58571403:58572948	chr19:clu_114529_NA	ZNF135	0.0370004	0.0197038	CEA	HsaEX0073035; HsaALTD0007374-1/2; HsaEX0073036; HsaALTD0007374-2/2; HsaINT0186201
chr19:58571766:58572948	chr19:clu_114529_NA	ZNF135	-0.00245451	0.0197038	CEA	HsaALTD0007374-1/2; HsaALTD0007374-2/2
chr19:58571766:58572948	chr19:clu_114529_NA	ZNF135	-0.00245451	0.0197038	CEA	HsaALTD0007374-1/2; HsaALTD0007374-2/2
chr19:58573074:58574814	chr19:clu_114529_NA	ZNF135	-0.037311	0.0197038	CEA	HsaALTD0007374-1/2; HsaALTD0007374-2/2; HsaEX0073035; HsaEX0073037; HsaINT0186201; HsaINT0186202
chr19:58573074:58574814	chr19:clu_114529_NA	ZNF135	-0.037311	0.0197038	CEA	HsaEX0073035; HsaEX0073037; HsaALTD0007374-1/2; HsaINT0186202; HsaALTD0007374-2/2; HsaINT0186201
chr19:58573074:58585260	chr19:clu_114529_NA	ZNF135	-0.00186243	0.0197038	CEA	HsaEX0073035; HsaALTD0007374-1/2; HsaEX0073036; HsaALTD0007374-2/2; HsaINT0186201
chr19:58573074:58585260	chr19:clu_114529_NA	ZNF135	-0.00186243	0.0197038	CEA	HsaALTD0007374-1/2; HsaALTD0007374-2/2; HsaEX0073035; HsaEX0073037; HsaINT0186201; HsaINT0186202
chr19:58574909:58578073	chr19:clu_114529_NA	ZNF135	-0.0161178	0.0197038	CEA	HsaALTA0009737-1/2; HsaALTA0009737-2/2; HsaINT0186202; HsaEX0073036
chr19:58574909:58578073	chr19:clu_114529_NA	ZNF135	-0.0161178	0.0197038	CEA	HsaALTA0009737-1/2; HsaALTA0009737-2/2; HsaEX0073036; HsaINT0186202
chr19:58574909:58578109	chr19:clu_114529_NA	ZNF135	-0.0535235	0.0197038	CEA	HsaALTA0009737-1/2; HsaALTA0009737-2/2; HsaEX0073036; HsaINT0186202
chr19:58574909:58578109	chr19:clu_114529_NA	ZNF135	-0.0535235	0.0197038	CEA	HsaALTA0009737-1/2; HsaALTA0009737-2/2; HsaINT0186202; HsaEX0073036
chr19:58574909:58578468	chr19:clu_114529_NA	ZNF135	-0.000919278	0.0197038	CEA	HsaALTA0009737-1/2; HsaALTA0009737-2/2; HsaEX0073036; HsaINT0186202
chr19:58574909:58578468	chr19:clu_114529_NA	ZNF135	-0.000919278	0.0197038	CEA	HsaALTA0009737-1/2; HsaALTA0009737-2/2; HsaINT0186202; HsaEX0073036
chr19:58574909:58585260	chr19:clu_114529_NA	ZNF135	0.0678766	0.0197038	CEA	HsaALTA0009737-1/2; HsaALTA0009737-2/2; HsaINT0186202; HsaEX0073036
chr19:58574909:58585260	chr19:clu_114529_NA	ZNF135	0.0678766	0.0197038	CEA	HsaALTA0009737-1/2; HsaALTA0009737-2/2; HsaEX0073036; HsaINT0186202
chr19:59084932:59092612	chr19:clu_114646_NA	CENPBD1P1,AC016629.7	0.000229873	0.036234	CEA	NA
chr19:59084932:59092612	chr19:clu_114646_NA	CENPBD1P1,AC016629.7	0.000229873	0.036234	CEA	HsaEX0041401; HsaEX0041404
chr19:59086955:59092612	chr19:clu_114646_NA	CENPBD1P1,AC016629.7	0.0669623	0.036234	CEA	NA
chr19:59086955:59092612	chr19:clu_114646_NA	CENPBD1P1,AC016629.7	0.0669623	0.036234	CEA	NA
chr19:59086955:59097522	chr19:clu_114646_NA	CENPBD1P1,AC016629.7	-0.00603423	0.036234	CEA	NA
chr19:59086955:59097522	chr19:clu_114646_NA	CENPBD1P1,AC016629.7	-0.00603423	0.036234	CEA	NA
chr19:59086955:59110334	chr19:clu_114646_NA	CENPBD1P1,AC016629.7	0.0163191	0.036234	CEA	NA
chr19:59086955:59110334	chr19:clu_114646_NA	CENPBD1P1,AC016629.7	0.0163191	0.036234	CEA	NA
chr19:59094296:59110334	chr19:clu_114646_NA	CENPBD1P1,AC016629.7	-0.0117538	0.036234	CEA	NA
chr19:59094296:59110334	chr19:clu_114646_NA	CENPBD1P1,AC016629.7	-0.0117538	0.036234	CEA	NA
chr19:59094539:59097130	chr19:clu_114646_NA	CENPBD1P1,AC016629.7	-0.000158776	0.036234	CEA	NA
chr19:59094539:59097130	chr19:clu_114646_NA	CENPBD1P1,AC016629.7	-0.000158776	0.036234	CEA	NA
chr19:59094539:59097522	chr19:clu_114646_NA	CENPBD1P1,AC016629.7	-0.011927	0.036234	CEA	NA
chr19:59094539:59097522	chr19:clu_114646_NA	CENPBD1P1,AC016629.7	-0.011927	0.036234	CEA	NA
chr19:59094539:59102865	chr19:clu_114646_NA	CENPBD1P1,AC016629.7	0.0013203	0.036234	CEA	NA
chr19:59094539:59102865	chr19:clu_114646_NA	CENPBD1P1,AC016629.7	0.0013203	0.036234	CEA	NA
chr19:59094539:59110334	chr19:clu_114646_NA	CENPBD1P1,AC016629.7	-0.0666274	0.036234	CEA	NA
chr19:59094539:59110334	chr19:clu_114646_NA	CENPBD1P1,AC016629.7	-0.0666274	0.036234	CEA	NA
chr19:59094543:59097130	chr19:clu_114646_NA	CENPBD1P1,AC016629.7	0.00429782	0.036234	CEA	NA
chr19:59094543:59097130	chr19:clu_114646_NA	CENPBD1P1,AC016629.7	0.00429782	0.036234	CEA	NA
chr19:59094543:59097522	chr19:clu_114646_NA	CENPBD1P1,AC016629.7	-0.0205636	0.036234	CEA	NA
chr19:59094543:59097522	chr19:clu_114646_NA	CENPBD1P1,AC016629.7	-0.0205636	0.036234	CEA	NA
chr19:59094543:59110334	chr19:clu_114646_NA	CENPBD1P1,AC016629.7	-0.0389673	0.036234	CEA	NA
chr19:59094543:59110334	chr19:clu_114646_NA	CENPBD1P1,AC016629.7	-0.0389673	0.036234	CEA	NA
chr19:59097160:59097522	chr19:clu_114646_NA	CENPBD1P1,AC016629.7	0.0238037	0.036234	CEA	NA
chr19:59097160:59097522	chr19:clu_114646_NA	CENPBD1P1,AC016629.7	0.0238037	0.036234	CEA	NA
chr19:59097723:59100433	chr19:clu_114646_NA	CENPBD1P1,AC016629.7	0.00712063	0.036234	CEA	NA
chr19:59097723:59100433	chr19:clu_114646_NA	CENPBD1P1,AC016629.7	0.00712063	0.036234	CEA	NA
chr19:59097723:59102865	chr19:clu_114646_NA	CENPBD1P1,AC016629.7	0.00988043	0.036234	CEA	NA
chr19:59097723:59102865	chr19:clu_114646_NA	CENPBD1P1,AC016629.7	0.00988043	0.036234	CEA	NA
chr19:59097723:59110334	chr19:clu_114646_NA	CENPBD1P1,AC016629.7	-0.0226432	0.036234	CEA	NA
chr19:59097723:59110334	chr19:clu_114646_NA	CENPBD1P1,AC016629.7	-0.0226432	0.036234	CEA	NA
chr19:59102991:59110334	chr19:clu_114646_NA	CENPBD1P1,AC016629.7	0.0487411	0.036234	CEA	NA
chr19:59102991:59110334	chr19:clu_114646_NA	CENPBD1P1,AC016629.7	0.0487411	0.036234	CEA	NA
chr19:871253:871926	chr19:clu_104840_NA	MED16	0.10311	0.0075233	CEA	HsaEX0038603; HsaEX0038607; HsaEX6091404; HsaEX6091405; HsaINT0101540; HsaINT0101541; HsaINT0101542
chr19:871253:871926	chr19:clu_104840_NA	MED16	0.10311	0.0075233	CEA	HsaEX0038603; HsaEX0038607
chr19:871253:873449	chr19:clu_104840_NA	MED16	0.00295357	0.0075233	CEA	HsaEX0038603; HsaEX0038607; HsaEX6091404; HsaEX6091405; HsaINT0101540; HsaINT0101541; HsaINT0101542
chr19:871253:873449	chr19:clu_104840_NA	MED16	0.00295357	0.0075233	CEA	HsaEX0038603; HsaEX0038607
chr19:872118:873449	chr19:clu_104840_NA	MED16	-0.106063	0.0075233	CEA	HsaEX0038603
chr19:872118:873449	chr19:clu_104840_NA	MED16	-0.106063	0.0075233	CEA	HsaEX0038603; HsaEX0038607; HsaEX6091404; HsaEX6091405; HsaINT0101540; HsaINT0101541; HsaINT0101542
chr2:105508275:105545660	chr2:clu_159362_NA	NA	-0.746206	0.0117536	CEA	NA
chr2:105508275:105545660	chr2:clu_159362_NA	NA	-0.746206	0.0117536	CEA	NA
chr2:105508275:105546066	chr2:clu_159362_NA	NA	-0.0223824	0.0117536	CEA	NA
chr2:105508275:105546066	chr2:clu_159362_NA	NA	-0.0223824	0.0117536	CEA	NA
chr2:105524760:105528783	chr2:clu_159362_NA	NA	0.251492	0.0117536	CEA	NA
chr2:105524760:105528783	chr2:clu_159362_NA	NA	0.251492	0.0117536	CEA	NA
chr2:105545841:105546066	chr2:clu_159362_NA	NA	0.517096	0.0117536	CEA	NA
chr2:105545841:105546066	chr2:clu_159362_NA	NA	0.517096	0.0117536	CEA	NA
chr2:109102323:109102967	chr2:clu_159476_NA	GCC2	0.0162063	0.0270479	CEA	HsaINT0068203; HsaINT0068202; HsaINT0068201; HsaINT0068200; HsaEX6014958; HsaEX6014957; HsaEX60027191; HsaEX60027190; HsaEX0027184; HsaALTA0003600-2/2; HsaALTA0003600-1/2
chr2:109102323:109102967	chr2:clu_159476_NA	GCC2	0.0162063	0.0270479	CEA	HsaALTA0003600-1/2; HsaALTA0003600-2/2; HsaEX0027184; HsaEX0027190; HsaEX0027191; HsaEX6014957; HsaEX6014958; HsaINT0068200; HsaINT0068201; HsaINT0068202; HsaINT0068203
chr2:109102364:109102955	chr2:clu_159476_NA	GCC2	-0.00739893	0.0270479	CEA	HsaINT0068203; HsaINT0068202; HsaINT0068201; HsaINT0068200; HsaEX6014958; HsaEX6014957; HsaEX60027191; HsaEX60027190; HsaEX0027184; HsaALTA0003600-2/2; HsaALTA0003600-1/2
chr2:109102364:109102955	chr2:clu_159476_NA	GCC2	-0.00739893	0.0270479	CEA	HsaALTA0003600-1/2; HsaALTA0003600-2/2; HsaEX0027184; HsaEX0027190; HsaEX0027191; HsaEX6014957; HsaEX6014958; HsaINT0068200; HsaINT0068201; HsaINT0068202; HsaINT0068203
chr2:109102364:109102967	chr2:clu_159476_NA	GCC2	-0.00880737	0.0270479	CEA	HsaALTA0003600-1/2; HsaALTA0003600-2/2; HsaEX0027184; HsaEX0027190; HsaEX0027191; HsaEX6014957; HsaEX6014958; HsaINT0068200; HsaINT0068201; HsaINT0068202; HsaINT0068203
chr2:109102364:109102967	chr2:clu_159476_NA	GCC2	-0.00880737	0.0270479	CEA	HsaINT0068203; HsaINT0068202; HsaINT0068201; HsaINT0068200; HsaEX6014958; HsaEX6014957; HsaEX60027191; HsaEX60027190; HsaEX0027184; HsaALTA0003600-2/2; HsaALTA0003600-1/2
chr2:113251952:113253474	chr2:clu_159733_NA	TTL	0.00757619	0.0187746	CEA	NA
chr2:113251952:113253474	chr2:clu_159733_NA	TTL	0.00757619	0.0187746	CEA	HsaEX0068046; HsaEX0068047; HsaEX6015103; HsaINT0174648
chr2:113251952:113258783	chr2:clu_159733_NA	TTL	-0.0186223	0.0187746	CEA	NA
chr2:113251952:113258783	chr2:clu_159733_NA	TTL	-0.0186223	0.0187746	CEA	HsaEX0068046; HsaEX0068047; HsaEX6015103; HsaINT0174648
chr2:113253605:113258783	chr2:clu_159733_NA	TTL	0.0110461	0.0187746	CEA	NA
chr2:113253605:113258783	chr2:clu_159733_NA	TTL	0.0110461	0.0187746	CEA	NA
chr2:113310393:113315487	chr2:clu_159729_NA	POLR1B	0.00614123	0.00129275	CEA	HsaINT0129190; HsaINT0129191; HsaINT0129188; HsaEX6015110; HsaEX6015109; HsaEX0049046; HsaEX0049045; HsaEX0049044
chr2:113310393:113315487	chr2:clu_159729_NA	POLR1B	0.00614123	0.00129275	CEA	HsaEX0049044; HsaEX0049045; HsaEX0049046; HsaEX6015109; HsaEX6015110; HsaINT0129188; HsaINT0129189; HsaINT0129190
chr2:113310393:113316870	chr2:clu_159729_NA	POLR1B	0.00945324	0.00129275	CEA	HsaEX0049044; HsaEX0049045; HsaEX0049046; HsaEX6015109; HsaEX6015110; HsaINT0129188; HsaINT0129189; HsaINT0129190
chr2:113310393:113316870	chr2:clu_159729_NA	POLR1B	0.00945324	0.00129275	CEA	HsaINT0129190
chr2:113312155:113316870	chr2:clu_159729_NA	POLR1B	0.00230979	0.00129275	CEA	NA
chr2:113312155:113316870	chr2:clu_159729_NA	POLR1B	0.00230979	0.00129275	CEA	NA
chr2:113315658:113316870	chr2:clu_159729_NA	POLR1B	-0.0179043	0.00129275	CEA	HsaEX6015108; HsaINT0129190; HsaINT0129191
chr2:113315658:113316870	chr2:clu_159729_NA	POLR1B	-0.0179043	0.00129275	CEA	HsaEX6015108; HsaINT0129190; HsaINT0129191
chr2:11389924:11426665	chr2:clu_152584_NA	ROCK2	0.0370733	0.00896116	CEA	HsaEX0054245; HsaEX6011924; HsaINT0142136; HsaINT0142140
chr2:11389924:11426665	chr2:clu_152584_NA	ROCK2	0.0370733	0.00896116	CEA	HsaEX0054245; HsaEX6011924; HsaINT0142136; HsaINT0142140
chr2:11389924:11484122	chr2:clu_152584_NA	ROCK2	0.00351502	0.00896116	CEA	HsaEX0054245; HsaEX6011924; HsaINT0142136; HsaINT0142140
chr2:11389924:11484122	chr2:clu_152584_NA	ROCK2	0.00351502	0.00896116	CEA	HsaEX0054245; HsaEX6011924; HsaINT0142136; HsaINT0142140
chr2:114202632:114210305	chr2:clu_159783_NA	CBWD2	-0.0252371	0.0347776	CEA	NA
chr2:114202632:114210305	chr2:clu_159783_NA	CBWD2	-0.0252371	0.0347776	CEA	NA
chr2:114202632:114210716	chr2:clu_159783_NA	CBWD2	0.0547144	0.0347776	CEA	NA
chr2:114202632:114210716	chr2:clu_159783_NA	CBWD2	0.0547144	0.0347776	CEA	NA
chr2:114210350:114210716	chr2:clu_159783_NA	CBWD2	-0.0294773	0.0347776	CEA	NA
chr2:114210350:114210716	chr2:clu_159783_NA	CBWD2	-0.0294773	0.0347776	CEA	NA
chr2:11427862:11428476	chr2:clu_152584_NA	ROCK2	-0.0310052	0.00896116	CEA	HsaEX0054234; HsaEX6011924; HsaINT0142114; HsaINT0142125
chr2:11427862:11428476	chr2:clu_152584_NA	ROCK2	-0.0310052	0.00896116	CEA	HsaEX0054234; HsaEX6011924; HsaINT0142114; HsaINT0142125
chr2:11427862:11484122	chr2:clu_152584_NA	ROCK2	-0.0191946	0.00896116	CEA	HsaEX0054234; HsaEX6011924; HsaINT0142114; HsaINT0142125
chr2:11427862:11484122	chr2:clu_152584_NA	ROCK2	-0.0191946	0.00896116	CEA	HsaEX0054234; HsaEX6011924; HsaINT0142114; HsaINT0142125
chr2:11427862:11485400	chr2:clu_152584_NA	ROCK2	0.00465194	0.00896116	CEA	HsaEX0054234; HsaEX6011924; HsaINT0142114; HsaINT0142125
chr2:11427862:11485400	chr2:clu_152584_NA	ROCK2	0.00465194	0.00896116	CEA	HsaEX0054234; HsaEX6011924; HsaINT0142114; HsaINT0142125
chr2:11428575:11484122	chr2:clu_152584_NA	ROCK2	0.00495966	0.00896116	CEA	HsaEX0054234; HsaEX6011924; HsaINT0142114; HsaINT0142125
chr2:11428575:11484122	chr2:clu_152584_NA	ROCK2	0.00495966	0.00896116	CEA	HsaEX0054234; HsaEX6011924; HsaINT0142114; HsaINT0142125
chr2:114391809:114392605	chr2:clu_159796_NA	RABL2A	-0.000523848	0.000680326	CEA	NA
chr2:114391809:114392605	chr2:clu_159796_NA	RABL2A	-0.000523848	0.000680326	CEA	NA
chr2:114391809:114392628	chr2:clu_159796_NA	RABL2A	0.0698132	0.000680326	CEA	NA
chr2:114391809:114392628	chr2:clu_159796_NA	RABL2A	0.0698132	0.000680326	CEA	NA
chr2:114391809:114398471	chr2:clu_159796_NA	RABL2A	0.000313139	0.000680326	CEA	NA
chr2:114391809:114398471	chr2:clu_159796_NA	RABL2A	0.000313139	0.000680326	CEA	NA
chr2:114391809:114398930	chr2:clu_159796_NA	RABL2A	0.00184535	0.000680326	CEA	NA
chr2:114391809:114398930	chr2:clu_159796_NA	RABL2A	0.00184535	0.000680326	CEA	NA
chr2:114392707:114394876	chr2:clu_159796_NA	RABL2A	-0.0415147	0.000680326	CEA	NA
chr2:114392707:114394876	chr2:clu_159796_NA	RABL2A	-0.0415147	0.000680326	CEA	NA
chr2:114392707:114395383	chr2:clu_159796_NA	RABL2A	0.00328727	0.000680326	CEA	NA
chr2:114392707:114395383	chr2:clu_159796_NA	RABL2A	0.00328727	0.000680326	CEA	NA
chr2:114392707:114395427	chr2:clu_159796_NA	RABL2A	-3.72915e-05	0.000680326	CEA	NA
chr2:114392707:114395427	chr2:clu_159796_NA	RABL2A	-3.72915e-05	0.000680326	CEA	NA
chr2:114392707:114398471	chr2:clu_159796_NA	RABL2A	-0.0148487	0.000680326	CEA	NA
chr2:114392707:114398471	chr2:clu_159796_NA	RABL2A	-0.0148487	0.000680326	CEA	NA
chr2:114392707:114398930	chr2:clu_159796_NA	RABL2A	0.00290725	0.000680326	CEA	NA
chr2:114392707:114398930	chr2:clu_159796_NA	RABL2A	0.00290725	0.000680326	CEA	NA
chr2:114392707:114399358	chr2:clu_159796_NA	RABL2A	0.00181123	0.000680326	CEA	NA
chr2:114392707:114399358	chr2:clu_159796_NA	RABL2A	0.00181123	0.000680326	CEA	NA
chr2:114396498:114398471	chr2:clu_159796_NA	RABL2A	-0.0113392	0.000680326	CEA	NA
chr2:114396498:114398471	chr2:clu_159796_NA	RABL2A	-0.0113392	0.000680326	CEA	NA
chr2:114398582:114398930	chr2:clu_159796_NA	RABL2A	-0.0200993	0.000680326	CEA	NA
chr2:114398582:114398930	chr2:clu_159796_NA	RABL2A	-0.0200993	0.000680326	CEA	NA
chr2:114398582:114398933	chr2:clu_159796_NA	RABL2A	-0.0104513	0.000680326	CEA	NA
chr2:114398582:114398933	chr2:clu_159796_NA	RABL2A	-0.0104513	0.000680326	CEA	NA
chr2:114399027:114399358	chr2:clu_159796_NA	RABL2A	0.024069	0.000680326	CEA	NA
chr2:114399027:114399358	chr2:clu_159796_NA	RABL2A	0.024069	0.000680326	CEA	NA
chr2:114399057:114399358	chr2:clu_159796_NA	RABL2A	-0.00523211	0.000680326	CEA	NA
chr2:114399057:114399358	chr2:clu_159796_NA	RABL2A	-0.00523211	0.000680326	CEA	NA
chr2:120358953:120362248	chr2:clu_160080_NA	PCDP1	-0.0331628	0.0298316	CEA	HsaEX0001291
chr2:120358953:120362248	chr2:clu_160080_NA	PCDP1	-0.0331628	0.0298316	CEA	HsaEX0001291; HsaEX6015272; HsaEX6015274
chr2:120358953:120366078	chr2:clu_160080_NA	PCDP1	-0.000148684	0.0298316	CEA	HsaEX6015274; HsaEX0001291; HsaEX6015272
chr2:120358953:120366078	chr2:clu_160080_NA	PCDP1	-0.000148684	0.0298316	CEA	HsaEX0001291; HsaEX6015272; HsaEX6015274
chr2:120360338:120362248	chr2:clu_160080_NA	PCDP1	0.00746921	0.0298316	CEA	HsaEX6015273
chr2:120360338:120362248	chr2:clu_160080_NA	PCDP1	0.00746921	0.0298316	CEA	HsaEX6015273
chr2:120362563:120362757	chr2:clu_160080_NA	PCDP1	-0.00709398	0.0298316	CEA	HsaEX6015271; HsaEX6015272; HsaEX0001292; HsaEX0001291; HsaEX0001285
chr2:120362563:120362757	chr2:clu_160080_NA	PCDP1	-0.00709398	0.0298316	CEA	HsaEX0001285; HsaEX0001291; HsaEX0001292; HsaEX6015271; HsaEX6015272
chr2:120362563:120366078	chr2:clu_160080_NA	PCDP1	0.000124439	0.0298316	CEA	HsaEX0001285; HsaEX0001291; HsaEX0001292; HsaEX6015271; HsaEX6015272
chr2:120362563:120366078	chr2:clu_160080_NA	PCDP1	0.000124439	0.0298316	CEA	HsaEX6015271; HsaEX6015272; HsaEX0001292; HsaEX0001291; HsaEX0001285
chr2:120362865:120366078	chr2:clu_160080_NA	PCDP1	0.0623725	0.0298316	CEA	HsaEX0001285; HsaEX0001291; HsaEX0001292; HsaEX6015271; HsaEX6015272
chr2:120362865:120366078	chr2:clu_160080_NA	PCDP1	0.0623725	0.0298316	CEA	HsaEX6015271; HsaEX6015272; HsaEX0001292; HsaEX0001291; HsaEX0001285
chr2:120366165:120369229	chr2:clu_160080_NA	PCDP1	-0.0293854	0.0298316	CEA	HsaEX6015270; HsaEX0001292
chr2:120366165:120369229	chr2:clu_160080_NA	PCDP1	-0.0293854	0.0298316	CEA	HsaEX6015270; HsaEX0001292
chr2:120366165:120369233	chr2:clu_160080_NA	PCDP1	-0.000175295	0.0298316	CEA	HsaEX6015270; HsaEX0001292
chr2:120366165:120369233	chr2:clu_160080_NA	PCDP1	-0.000175295	0.0298316	CEA	HsaEX6015270; HsaEX0001292
chr2:12124264:12128384	chr2:clu_152700_NA	AC096559.1	0.767724	0.0187845	CEA	NA
chr2:12124264:12128384	chr2:clu_152700_NA	AC096559.1	0.767724	0.0187845	CEA	NA
chr2:12129484:12147873	chr2:clu_152700_NA	AC096559.1	-0.767724	0.0187845	CEA	NA
chr2:12129484:12147873	chr2:clu_152700_NA	AC096559.1	-0.767724	0.0187845	CEA	NA
chr2:12924863:13055953	chr2:clu_152709_NA	AC064875.2	0.037891	0.033763	CEA	NA
chr2:12924863:13055953	chr2:clu_152709_NA	AC064875.2	0.037891	0.033763	CEA	NA
chr2:13022379:13055953	chr2:clu_152709_NA	AC064875.2	0.0212737	0.033763	CEA	NA
chr2:13022379:13055953	chr2:clu_152709_NA	AC064875.2	0.0212737	0.033763	CEA	NA
chr2:13029191:13055953	chr2:clu_152709_NA	AC064875.2	-4.76436e-05	0.033763	CEA	NA
chr2:13029191:13055953	chr2:clu_152709_NA	AC064875.2	-4.76436e-05	0.033763	CEA	NA
chr2:13038778:13055953	chr2:clu_152709_NA	AC064875.2	-0.00153238	0.033763	CEA	NA
chr2:13038778:13055953	chr2:clu_152709_NA	AC064875.2	-0.00153238	0.033763	CEA	NA
chr2:13054978:13055953	chr2:clu_152709_NA	AC064875.2	0.0133065	0.033763	CEA	NA
chr2:13054978:13055953	chr2:clu_152709_NA	AC064875.2	0.0133065	0.033763	CEA	NA
chr2:13055061:13055953	chr2:clu_152709_NA	AC064875.2	-0.00178395	0.033763	CEA	NA
chr2:13055061:13055953	chr2:clu_152709_NA	AC064875.2	-0.00178395	0.033763	CEA	NA
chr2:13056053:13141713	chr2:clu_152709_NA	AC064875.2	-0.147372	0.033763	CEA	NA
chr2:13056053:13141713	chr2:clu_152709_NA	AC064875.2	-0.147372	0.033763	CEA	NA
chr2:13108159:13112658	chr2:clu_152709_NA	AC064875.2	-0.0383995	0.033763	CEA	NA
chr2:13108159:13112658	chr2:clu_152709_NA	AC064875.2	-0.0383995	0.033763	CEA	NA
chr2:13108159:13141713	chr2:clu_152709_NA	AC064875.2	0.104024	0.033763	CEA	NA
chr2:13108159:13141713	chr2:clu_152709_NA	AC064875.2	0.104024	0.033763	CEA	NA
chr2:13141866:13142549	chr2:clu_152709_NA	AC064875.2	-0.0669989	0.033763	CEA	NA
chr2:13141866:13142549	chr2:clu_152709_NA	AC064875.2	-0.0669989	0.033763	CEA	NA
chr2:13141866:13143949	chr2:clu_152709_NA	AC064875.2	0.0663704	0.033763	CEA	NA
chr2:13141866:13143949	chr2:clu_152709_NA	AC064875.2	0.0663704	0.033763	CEA	NA
chr2:13142733:13143949	chr2:clu_152709_NA	AC064875.2	0.013268	0.033763	CEA	NA
chr2:13142733:13143949	chr2:clu_152709_NA	AC064875.2	0.013268	0.033763	CEA	NA
chr2:131704208:131785518	chr2:clu_160534_NA	ARHGEF4	-0.0580484	0.0144792	CEA	HsaEX0005696
chr2:131704208:131785518	chr2:clu_160534_NA	ARHGEF4	-0.0580484	0.0144792	CEA	HsaEX0005696; HsaEX6015546; HsaINT0012087; HsaINT0012088
chr2:131721822:131785518	chr2:clu_160534_NA	ARHGEF4	0.0580484	0.0144792	CEA	NA
chr2:131721822:131785518	chr2:clu_160534_NA	ARHGEF4	0.0580484	0.0144792	CEA	HsaEX0005696
chr2:131840230:131846536	chr2:clu_160577_NA	FAM168B	0.00438619	0.0315235	CEA	HsaALTD0002406-4/4; HsaALTD0002405-1/2; HsaALTD0002405-2/2; HsaALTD0002406-2/4; HsaEX0024137
chr2:131840230:131846536	chr2:clu_160577_NA	FAM168B	0.00438619	0.0315235	CEA	HsaALTD0002406-1/4; HsaALTD0002406-2/4; HsaALTD0002406-3/4; HsaALTD0002406-4/4; HsaEX0024135; HsaEX0024136; HsaEX0024137; HsaEX0024138; HsaINT0060220; HsaINT0060225
chr2:131840230:131846616	chr2:clu_160577_NA	FAM168B	-0.00170484	0.0315235	CEA	HsaALTD0002406-1/4; HsaALTD0002406-2/4; HsaALTD0002406-3/4; HsaALTD0002406-4/4; HsaEX0024135; HsaEX0024136; HsaEX0024137; HsaEX0024138; HsaINT0060220; HsaINT0060226
chr2:131840230:131846616	chr2:clu_160577_NA	FAM168B	-0.00170484	0.0315235	CEA	HsaALTD0002406-4/4; HsaALTD0002405-1/2; HsaALTD0002405-2/2; HsaALTD0002406-2/4; HsaEX0024137
chr2:131840230:131849382	chr2:clu_160577_NA	FAM168B	-0.0866256	0.0315235	CEA	HsaALTD0002406-4/4; HsaALTD0002405-1/2; HsaALTD0002405-2/2; HsaALTD0002406-2/4; HsaEX0024137
chr2:131840230:131849382	chr2:clu_160577_NA	FAM168B	-0.0866256	0.0315235	CEA	HsaALTD0002406-1/4; HsaALTD0002406-2/4; HsaALTD0002406-3/4; HsaALTD0002406-4/4; HsaEX0024135; HsaEX0024136; HsaEX0024137; HsaEX0024138; HsaINT0060220; HsaINT0060229
chr2:131840230:131850224	chr2:clu_160577_NA	FAM168B	0.0150065	0.0315235	CEA	HsaALTD0002405-1/2; HsaALTD0002405-2/2; HsaALTD0002406-1/4; HsaALTD0002406-2/4; HsaALTD0002406-3/4; HsaALTD0002406-4/4; HsaEX0024135; HsaEX0024136; HsaEX0024137; HsaEX0024138; HsaINT0060220; HsaINT0060223
chr2:131840230:131850224	chr2:clu_160577_NA	FAM168B	0.0150065	0.0315235	CEA	HsaALTD0002406-4/4; HsaALTD0002405-1/2; HsaALTD0002405-2/2; HsaALTD0002406-2/4; HsaEX0024137
chr2:131840230:131850340	chr2:clu_160577_NA	FAM168B	-0.00256135	0.0315235	CEA	HsaALTD0002406-4/4; HsaALTD0002405-1/2; HsaALTD0002405-2/2; HsaALTD0002406-2/4; HsaEX0024137
chr2:131840230:131850340	chr2:clu_160577_NA	FAM168B	-0.00256135	0.0315235	CEA	HsaALTD0002406-1/4; HsaALTD0002406-2/4; HsaALTD0002406-3/4; HsaALTD0002406-4/4; HsaEX0024135; HsaEX0024136; HsaEX0024137; HsaEX0024138; HsaINT0060220; HsaINT0060227
chr2:131840230:131850513	chr2:clu_160577_NA	FAM168B	0.0272852	0.0315235	CEA	HsaALTD0002406-4/4; HsaALTD0002405-1/2; HsaALTD0002405-2/2; HsaALTD0002406-2/4; HsaEX0024137
chr2:131840230:131850513	chr2:clu_160577_NA	FAM168B	0.0272852	0.0315235	CEA	HsaALTD0002406-1/4; HsaALTD0002406-2/4; HsaALTD0002406-3/4; HsaALTD0002406-4/4; HsaEX0024135; HsaEX0024136; HsaEX0024137; HsaEX0024138; HsaINT0060220; HsaINT0060228
chr2:131840230:131850587	chr2:clu_160577_NA	FAM168B	0.0246283	0.0315235	CEA	HsaALTD0002406-4/4; HsaALTD0002405-1/2; HsaALTD0002405-2/2; HsaALTD0002406-2/4; HsaEX0024137
chr2:131840230:131850587	chr2:clu_160577_NA	FAM168B	0.0246283	0.0315235	CEA	HsaALTD0002406-1/4; HsaALTD0002406-2/4; HsaALTD0002406-3/4; HsaALTD0002406-4/4; HsaEX0024135; HsaEX0024136; HsaEX0024137; HsaEX0024138; HsaINT0060220; HsaINT0060223
chr2:131840230:131850787	chr2:clu_160577_NA	FAM168B	-0.0385536	0.0315235	CEA	HsaALTD0002405-1/2; HsaALTD0002405-2/2; HsaALTD0002406-1/4; HsaALTD0002406-2/4; HsaALTD0002406-3/4; HsaALTD0002406-4/4; HsaEX0024135; HsaEX0024136; HsaEX0024137; HsaEX0024138; HsaINT0060220; HsaINT0060221
chr2:131840230:131850787	chr2:clu_160577_NA	FAM168B	-0.0385536	0.0315235	CEA	HsaALTD0002406-4/4; HsaALTD0002406-2/4; HsaALTD0002405-1/2; HsaALTD0002405-2/2; HsaEX0024137
chr2:131846909:131849382	chr2:clu_160577_NA	FAM168B	0.0568368	0.0315235	CEA	NA
chr2:131846909:131849382	chr2:clu_160577_NA	FAM168B	0.0568368	0.0315235	CEA	HsaALTD0002405-1/2; HsaALTD0002405-2/2; HsaALTD0002406-1/4; HsaALTD0002406-2/4; HsaALTD0002406-3/4; HsaALTD0002406-4/4; HsaEX0024135; HsaEX0024136; HsaEX0024137; HsaEX0024138; HsaINT0060220; HsaINT0060221
chr2:131846909:131850224	chr2:clu_160577_NA	FAM168B	-0.00164274	0.0315235	CEA	NA
chr2:131846909:131850224	chr2:clu_160577_NA	FAM168B	-0.00164274	0.0315235	CEA	NA
chr2:131849536:131850787	chr2:clu_160577_NA	FAM168B	0.00294521	0.0315235	CEA	HsaALTA0003135-1/2; HsaALTA0003135-2/2; HsaALTD0002406-4/4; HsaALTD0002406-2/4
chr2:131849536:131850787	chr2:clu_160577_NA	FAM168B	0.00294521	0.0315235	CEA	HsaALTD0002406-1/4; HsaALTD0002406-2/4; HsaALTD0002406-3/4; HsaALTD0002406-4/4; HsaEX0024135; HsaEX0024136; HsaEX0024137; HsaEX0024138; HsaINT0060220; HsaINT0060224
chr2:133062487:133062968	chr2:clu_160742_NA	NA	0.176584	0.0251756	CEA	NA
chr2:133062487:133062968	chr2:clu_160742_NA	NA	0.176584	0.0251756	CEA	NA
chr2:133062487:133064717	chr2:clu_160742_NA	NA	-0.0436778	0.0251756	CEA	NA
chr2:133062487:133064717	chr2:clu_160742_NA	NA	-0.0436778	0.0251756	CEA	NA
chr2:133062487:133066839	chr2:clu_160742_NA	NA	0.0288609	0.0251756	CEA	NA
chr2:133062487:133066839	chr2:clu_160742_NA	NA	0.0288609	0.0251756	CEA	NA
chr2:133063617:133064717	chr2:clu_160742_NA	NA	0.0594175	0.0251756	CEA	NA
chr2:133063617:133064717	chr2:clu_160742_NA	NA	0.0594175	0.0251756	CEA	NA
chr2:133063617:133066839	chr2:clu_160742_NA	NA	-0.0727543	0.0251756	CEA	NA
chr2:133063617:133066839	chr2:clu_160742_NA	NA	-0.0727543	0.0251756	CEA	NA
chr2:133064759:133066839	chr2:clu_160742_NA	NA	-0.14843	0.0251756	CEA	NA
chr2:133064759:133066839	chr2:clu_160742_NA	NA	-0.14843	0.0251756	CEA	NA
chr2:134023174:134024845	chr2:clu_160773_NA	AC010890.1	-1	0.000271689	CEA	NA
chr2:134023174:134024845	chr2:clu_160773_NA	AC010890.1	-1	0.000271689	CEA	NA
chr2:134024008:134024845	chr2:clu_160773_NA	AC010890.1	1	0.000271689	CEA	HsaEX0001037
chr2:134024008:134024845	chr2:clu_160773_NA	AC010890.1	1	0.000271689	CEA	NA
chr2:135223796:135260472	chr2:clu_160799_NA	TMEM163	0.0572111	0.0202525	CEA	HsaEX0065549; HsaEX0065550; HsaINT0168644; HsaINT0168645
chr2:135223796:135260472	chr2:clu_160799_NA	TMEM163	0.0572111	0.0202525	CEA	NA
chr2:135223796:135308141	chr2:clu_160799_NA	TMEM163	0.0101091	0.0202525	CEA	NA
chr2:135223796:135308141	chr2:clu_160799_NA	TMEM163	0.0101091	0.0202525	CEA	HsaEX0065549; HsaEX0065550; HsaINT0168644; HsaINT0168645
chr2:135260568:135308141	chr2:clu_160799_NA	TMEM163	-0.0616522	0.0202525	CEA	NA
chr2:135260568:135308141	chr2:clu_160799_NA	TMEM163	-0.0616522	0.0202525	CEA	HsaEX0065552; HsaEX6015579; HsaINT0168643; HsaINT0168644
chr2:135265013:135308141	chr2:clu_160799_NA	TMEM163	-0.00566807	0.0202525	CEA	NA
chr2:135265013:135308141	chr2:clu_160799_NA	TMEM163	-0.00566807	0.0202525	CEA	NA
chr2:149639390:149644300	chr2:clu_161324_NA	NA	-0.0810569	0.00608832	CEA	NA
chr2:149639390:149644300	chr2:clu_161324_NA	NA	-0.0810569	0.00608832	CEA	NA
chr2:149639390:149674884	chr2:clu_161324_NA	NA	-0.057092	0.00608832	CEA	NA
chr2:149639390:149674884	chr2:clu_161324_NA	NA	-0.057092	0.00608832	CEA	NA
chr2:149639390:149797807	chr2:clu_161324_NA	NA	0.223386	0.00608832	CEA	NA
chr2:149639390:149797807	chr2:clu_161324_NA	NA	0.223386	0.00608832	CEA	NA
chr2:149639390:149805267	chr2:clu_161324_NA	NA	0.53941	0.00608832	CEA	NA
chr2:149639390:149805267	chr2:clu_161324_NA	NA	0.53941	0.00608832	CEA	NA
chr2:149639390:149814089	chr2:clu_161324_NA	NA	-0.71735	0.00608832	CEA	NA
chr2:149639390:149814089	chr2:clu_161324_NA	NA	-0.71735	0.00608832	CEA	NA
chr2:149639390:149835539	chr2:clu_161324_NA	NA	0.0927038	0.00608832	CEA	NA
chr2:149639390:149835539	chr2:clu_161324_NA	NA	0.0927038	0.00608832	CEA	NA
chr2:150444364:150450248	chr2:clu_161438_NA	AC144449.1	0.0251339	0.0365867	CEA	HsaEX0039625; HsaEX6015870; HsaINT0103832; HsaINT0103833
chr2:150444364:150450248	chr2:clu_161438_NA	AC144449.1	0.0251339	0.0365867	CEA	HsaALTA0005269-1/2; HsaALTA0005269-2/2
chr2:150444364:150600232	chr2:clu_161438_NA	AC144449.1	-0.0744885	0.0365867	CEA	HsaALTA0005269-1/2
chr2:150444364:150600232	chr2:clu_161438_NA	AC144449.1	-0.0744885	0.0365867	CEA	HsaEX0039625; HsaEX6015870; HsaINT0103832; HsaINT0103833
chr2:150444364:150704423	chr2:clu_161438_NA	AC144449.1	-0.0060363	0.0365867	CEA	HsaEX0039625; HsaEX6015870; HsaINT0103832; HsaINT0103833
chr2:150444364:150704423	chr2:clu_161438_NA	AC144449.1	-0.0060363	0.0365867	CEA	HsaALTA0005269-1/2; HsaALTA0005269-2/2
chr2:150444387:150450248	chr2:clu_161438_NA	AC144449.1	-0.0206657	0.0365867	CEA	HsaALTA0005269-1/2
chr2:150444387:150450248	chr2:clu_161438_NA	AC144449.1	-0.0206657	0.0365867	CEA	HsaEX0039625; HsaEX6015870; HsaINT0103832; HsaINT0103833
chr2:150444387:150600232	chr2:clu_161438_NA	AC144449.1	0.0138494	0.0365867	CEA	HsaALTA0005269-1/2; HsaALTA0005269-2/2
chr2:150444387:150600232	chr2:clu_161438_NA	AC144449.1	0.0138494	0.0365867	CEA	HsaEX0039625; HsaEX6015870; HsaINT0103832; HsaINT0103833
chr2:150444387:150704423	chr2:clu_161438_NA	AC144449.1	0.00514077	0.0365867	CEA	HsaEX0039625; HsaEX6015870; HsaINT0103832; HsaINT0103833
chr2:150444387:150704423	chr2:clu_161438_NA	AC144449.1	0.00514077	0.0365867	CEA	HsaALTA0005269-1/2; HsaALTA0005269-2/2
chr2:150445771:150450248	chr2:clu_161438_NA	AC144449.1	0.022127	0.0365867	CEA	NA
chr2:150445771:150450248	chr2:clu_161438_NA	AC144449.1	0.022127	0.0365867	CEA	HsaEX0039625; HsaEX6015870; HsaINT0103832; HsaINT0103833
chr2:150450156:150450248	chr2:clu_161438_NA	AC144449.1	-0.00217525	0.0365867	CEA	NA
chr2:150450156:150450248	chr2:clu_161438_NA	AC144449.1	-0.00217525	0.0365867	CEA	NA
chr2:150600273:150704423	chr2:clu_161438_NA	AC144449.1	-0.0576345	0.0365867	CEA	NA
chr2:150600273:150704423	chr2:clu_161438_NA	AC144449.1	-0.0576345	0.0365867	CEA	NA
chr2:150683683:150699902	chr2:clu_161438_NA	AC144449.1	0.00359288	0.0365867	CEA	NA
chr2:150683683:150699902	chr2:clu_161438_NA	AC144449.1	0.00359288	0.0365867	CEA	HsaEX0039625; HsaEX6015870; HsaINT0103832; HsaINT0103833
chr2:150683683:150704423	chr2:clu_161438_NA	AC144449.1	0.109823	0.0365867	CEA	NA
chr2:150683683:150704423	chr2:clu_161438_NA	AC144449.1	0.109823	0.0365867	CEA	NA
chr2:150685877:150699902	chr2:clu_161438_NA	AC144449.1	-0.00747956	0.0365867	CEA	NA
chr2:150685877:150699902	chr2:clu_161438_NA	AC144449.1	-0.00747956	0.0365867	CEA	NA
chr2:150699961:150704423	chr2:clu_161438_NA	AC144449.1	0.0207281	0.0365867	CEA	NA
chr2:150699961:150704423	chr2:clu_161438_NA	AC144449.1	0.0207281	0.0365867	CEA	NA
chr2:27486357:27487641	chr2:clu_153633_NA	DNAJC5G	0.0236505	0.0491902	CEA	HsaALTA0007932-1/2; HsaEX0059324; HsaEX6012493; HsaALTA0007932-2/2; HsaINT0152398
chr2:27486357:27487641	chr2:clu_153633_NA	DNAJC5G	0.0236505	0.0491902	CEA	HsaALTA0007932-1/2; HsaALTA0007932-2/2; HsaEX0059324; HsaEX6012493; HsaEX6012498
chr2:27488545:27497931	chr2:clu_153633_NA	DNAJC5G	0.0367067	0.0491902	CEA	NA
chr2:27488545:27497931	chr2:clu_153633_NA	DNAJC5G	0.0367067	0.0491902	CEA	NA
chr2:27488545:27503297	chr2:clu_153633_NA	DNAJC5G	0.0259161	0.0491902	CEA	NA
chr2:27488545:27503297	chr2:clu_153633_NA	DNAJC5G	0.0259161	0.0491902	CEA	NA
chr2:27499255:27499594	chr2:clu_153633_NA	DNAJC5G	0.0293314	0.0491902	CEA	HsaALTD0001980-1/2; HsaALTD0001980-2/2; HsaEX0020355; HsaEX0020356; HsaEX0020357; HsaINT0050466; HsaINT0050467; HsaINT0050468
chr2:27499255:27499594	chr2:clu_153633_NA	DNAJC5G	0.0293314	0.0491902	CEA	HsaALTD0001980-1/2; HsaINT0050467; HsaINT0050466; HsaALTD0001980-2/2; HsaEX0020355; HsaEX0020356; HsaINT0050468; HsaEX0020357
chr2:27501200:27503034	chr2:clu_153633_NA	DNAJC5G	0.00925762	0.0491902	CEA	HsaEX0020356; HsaEX0020357; HsaEX6012497; HsaEX6012498; HsaINT0050468; HsaINT0050469; HsaINT0050470
chr2:27501200:27503034	chr2:clu_153633_NA	DNAJC5G	0.00925762	0.0491902	CEA	HsaINT0050469; HsaEX6012497; HsaEX0020356; HsaEX6012498; HsaINT0050468; HsaINT0050470; HsaEX0020357
chr2:27501200:27503297	chr2:clu_153633_NA	DNAJC5G	0.0921849	0.0491902	CEA	HsaEX0020356; HsaEX0020357; HsaEX6012497; HsaEX6012498; HsaINT0050468; HsaINT0050469; HsaINT0050470
chr2:27501200:27503297	chr2:clu_153633_NA	DNAJC5G	0.0921849	0.0491902	CEA	HsaINT0050469; HsaEX6012497; HsaEX0020356; HsaEX6012498; HsaINT0050468; HsaINT0050470; HsaEX0020357
chr2:27503101:27503297	chr2:clu_153633_NA	DNAJC5G	-0.217047	0.0491902	CEA	HsaEX6012498; HsaINT0050470; HsaINT0050471
chr2:27503101:27503297	chr2:clu_153633_NA	DNAJC5G	-0.217047	0.0491902	CEA	HsaINT0050471; HsaEX6012498; HsaINT0050470
chr2:27657629:27657836	chr2:clu_153685_NA	NRBP1	0.000353307	0.000271689	CEA	HsaEX0043751; HsaEX0043752; HsaEX6012546; HsaEX6012547; HsaEX6012548; HsaEX6012549; HsaEX6012550; HsaEX6012551; HsaINT0115750; HsaINT0115751; HsaINT0115752; HsaINT0115753; HsaINT0115754; HsaINT0115755
chr2:27657629:27657836	chr2:clu_153685_NA	NRBP1	0.000353307	0.000271689	CEA	HsaEX6012548; HsaINT0115752; HsaEX6012547; HsaINT0115753; HsaINT0115754; HsaEX6012546; HsaEX6012550; HsaINT0115750; HsaINT0115755; HsaEX0043752; HsaEX0043751; HsaEX6012549; HsaEX6012551; HsaINT0115751
chr2:27657629:27658000	chr2:clu_153685_NA	NRBP1	0.0224369	0.000271689	CEA	HsaEX6012548; HsaINT0115752; HsaEX6012547; HsaINT0115753; HsaINT0115754; HsaEX6012546; HsaEX6012550; HsaINT0115750; HsaINT0115755; HsaEX0043752; HsaEX0043751; HsaEX6012549; HsaEX6012551; HsaINT0115751
chr2:27657629:27658000	chr2:clu_153685_NA	NRBP1	0.0224369	0.000271689	CEA	HsaEX0043751; HsaEX0043752; HsaEX6012546; HsaEX6012547; HsaEX6012548; HsaEX6012549; HsaEX6012550; HsaEX6012551; HsaINT0115750; HsaINT0115751; HsaINT0115752; HsaINT0115753; HsaINT0115754; HsaINT0115755
chr2:27657629:27659620	chr2:clu_153685_NA	NRBP1	-0.000792308	0.000271689	CEA	HsaEX0043751; HsaEX0043752; HsaEX6012546; HsaEX6012547; HsaEX6012548; HsaEX6012549; HsaEX6012550; HsaEX6012551; HsaINT0115750; HsaINT0115751; HsaINT0115752; HsaINT0115753; HsaINT0115754; HsaINT0115755
chr2:27657629:27659620	chr2:clu_153685_NA	NRBP1	-0.000792308	0.000271689	CEA	HsaEX6012548; HsaINT0115752; HsaEX6012547; HsaINT0115753; HsaINT0115754; HsaEX6012546; HsaEX6012550; HsaINT0115750; HsaINT0115755; HsaEX0043752; HsaEX0043751; HsaEX6012549; HsaEX6012551; HsaINT0115751
chr2:27658094:27658590	chr2:clu_153685_NA	NRBP1	-0.00899656	0.000271689	CEA	HsaEX0043751; HsaEX0043752; HsaEX6012546; HsaEX6012547; HsaEX6012548; HsaEX6012549; HsaINT0115752; HsaINT0115753; HsaINT0115754; HsaINT0115755
chr2:27658094:27658590	chr2:clu_153685_NA	NRBP1	-0.00899656	0.000271689	CEA	HsaEX6012547; HsaINT0115753; HsaINT0115754; HsaEX6012546; HsaEX6012548; HsaINT0115752; HsaINT0115755; HsaEX0043752; HsaEX0043751; HsaEX6012549
chr2:27658094:27659620	chr2:clu_153685_NA	NRBP1	-0.0114617	0.000271689	CEA	HsaEX0043751; HsaEX0043752; HsaEX6012546; HsaEX6012547; HsaEX6012548; HsaEX6012549; HsaINT0115752; HsaINT0115753; HsaINT0115754; HsaINT0115755
chr2:27658094:27659620	chr2:clu_153685_NA	NRBP1	-0.0114617	0.000271689	CEA	HsaEX6012547; HsaINT0115753; HsaINT0115754; HsaEX6012546; HsaEX6012548; HsaINT0115752; HsaINT0115755; HsaEX0043752; HsaEX0043751; HsaEX6012549
chr2:27658613:27659620	chr2:clu_153685_NA	NRBP1	-0.00153962	0.000271689	CEA	HsaEX0043752; HsaEX6012546; HsaEX6012547; HsaEX6012548; HsaINT0115753; HsaINT0115754; HsaINT0115755
chr2:27658613:27659620	chr2:clu_153685_NA	NRBP1	-0.00153962	0.000271689	CEA	HsaEX6012546; HsaEX6012548; HsaINT0115755; HsaEX0043752; HsaEX6012547; HsaINT0115753; HsaINT0115754
chr2:32396442:32399132	chr2:clu_154038_NA	SLC30A6	0.0143389	0.0405912	CEA	HsaEX0059343; HsaEX0059347; HsaEX0059350; HsaINT0152427; HsaINT0152431
chr2:32396442:32399132	chr2:clu_154038_NA	SLC30A6	0.0143389	0.0405912	CEA	HsaINT0152431;HsaINT0152427; HsaEX0059350; HsaEX0059347; HsaEX0059343
chr2:32396442:32409342	chr2:clu_154038_NA	SLC30A6	-0.0017828	0.0405912	CEA	HsaEX0059343; HsaEX0059347; HsaEX0059350; HsaINT0152427; HsaINT0152431
chr2:32396442:32409342	chr2:clu_154038_NA	SLC30A6	-0.0017828	0.0405912	CEA	HsaINT0152431;HsaINT0152427; HsaEX0059350; HsaEX0059347; HsaEX0059343
chr2:32396442:32417405	chr2:clu_154038_NA	SLC30A6	0.000529773	0.0405912	CEA	HsaEX0059347; HsaINT0152427; HsaINT0152431; HsaEX0059343; HsaEX0059350
chr2:32396442:32417405	chr2:clu_154038_NA	SLC30A6	0.000529773	0.0405912	CEA	HsaINT0152431;HsaINT0152427; HsaEX0059350; HsaEX0059347; HsaEX0059343
chr2:32399216:32400388	chr2:clu_154038_NA	SLC30A6	-0.00839033	0.0405912	CEA	HsaINT0152431; HsaEX0059344; HsaEX0059348; HsaINT0152432
chr2:32399216:32400388	chr2:clu_154038_NA	SLC30A6	-0.00839033	0.0405912	CEA	HsaINT0152431; HsaEX0059344; HsaEX0059348; HsaINT0152432
chr2:32399216:32409342	chr2:clu_154038_NA	SLC30A6	-0.00853509	0.0405912	CEA	HsaEX0059344; HsaEX0059348; HsaINT0152431; HsaINT0152432
chr2:32399216:32409342	chr2:clu_154038_NA	SLC30A6	-0.00853509	0.0405912	CEA	HsaINT0152432; HsaINT0152431; HsaEX0059348; HsaEX0059344
chr2:32400430:32402546	chr2:clu_154038_NA	SLC30A6	-0.0011224	0.0405912	CEA	HsaINT0152431;HsaINT0152427; HsaEX0059350; HsaEX0059347; HsaEX0059343
chr2:32400430:32402546	chr2:clu_154038_NA	SLC30A6	-0.0011224	0.0405912	CEA	HsaEX0059349; HsaINT0152432; HsaINT0152433
chr2:32400430:32403583	chr2:clu_154038_NA	SLC30A6	-0.00133214	0.0405912	CEA	HsaEX0059349; HsaINT0152433; HsaINT0152432
chr2:32400430:32403583	chr2:clu_154038_NA	SLC30A6	-0.00133214	0.0405912	CEA	HsaEX0059349; HsaINT0152432; HsaINT0152433
chr2:32400430:32403815	chr2:clu_154038_NA	SLC30A6	0.0149783	0.0405912	CEA	HsaINT0152433; HsaINT0152432; HsaEX0059349
chr2:32400430:32403815	chr2:clu_154038_NA	SLC30A6	0.0149783	0.0405912	CEA	HsaEX0059349; HsaINT0152432; HsaINT0152433
chr2:32400430:32408402	chr2:clu_154038_NA	SLC30A6	0.000662291	0.0405912	CEA	HsaEX0059349; HsaINT0152433; HsaINT0152432
chr2:32400430:32408402	chr2:clu_154038_NA	SLC30A6	0.000662291	0.0405912	CEA	HsaEX0059349; HsaINT0152433; HsaINT0152432
chr2:32400430:32409342	chr2:clu_154038_NA	SLC30A6	-0.00282866	0.0405912	CEA	HsaEX0059349; HsaINT0152432; HsaINT0152433
chr2:32400430:32409342	chr2:clu_154038_NA	SLC30A6	-0.00282866	0.0405912	CEA	HsaINT0152433; HsaINT0152432; HsaEX0059349
chr2:32402665:32409342	chr2:clu_154038_NA	SLC30A6	-0.00720587	0.0405912	CEA	NA
chr2:32402665:32409342	chr2:clu_154038_NA	SLC30A6	-0.00720587	0.0405912	CEA	NA
chr2:32403684:32409342	chr2:clu_154038_NA	SLC30A6	0.00423419	0.0405912	CEA	NA
chr2:32403684:32409342	chr2:clu_154038_NA	SLC30A6	0.00423419	0.0405912	CEA	NA
chr2:32403814:32409342	chr2:clu_154038_NA	SLC30A6	-0.00466644	0.0405912	CEA	NA
chr2:32403814:32409342	chr2:clu_154038_NA	SLC30A6	-0.00466644	0.0405912	CEA	NA
chr2:32403884:32409342	chr2:clu_154038_NA	SLC30A6	0.00959148	0.0405912	CEA	NA
chr2:32403884:32409342	chr2:clu_154038_NA	SLC30A6	0.00959148	0.0405912	CEA	NA
chr2:32409407:32417405	chr2:clu_154038_NA	SLC30A6	-0.00847116	0.0405912	CEA	HsaINT0152434; HsaINT0152433; HsaEX6012801; HsaEX0059351; HsaEX0059349; HsaEX0059348; HsaEX0059347
chr2:32409407:32417405	chr2:clu_154038_NA	SLC30A6	-0.00847116	0.0405912	CEA	HsaEX0059347; HsaEX0059348; HsaEX0059349; HsaEX0059351; HsaEX6012801; HsaINT0152433; HsaINT0152434
chr2:32983586:33002949	chr2:clu_154132_NA	TTC27	0.00734534	0.0154053	CEA	HsaEX0067883; HsaEX0067887; HsaEX6012854; HsaINT0174273; HsaINT0174274
chr2:32983586:33002949	chr2:clu_154132_NA	TTC27	0.00734534	0.0154053	CEA	HsaEX0067883; HsaEX0067887; HsaEX6012854; HsaINT0174273; HsaINT0174274
chr2:32983586:33007693	chr2:clu_154132_NA	TTC27	-0.00200511	0.0154053	CEA	HsaEX0067883; HsaEX0067887; HsaEX6012854; HsaINT0174273; HsaINT0174274
chr2:32983586:33007693	chr2:clu_154132_NA	TTC27	-0.00200511	0.0154053	CEA	HsaEX0067883; HsaEX0067887; HsaEX6012854; HsaINT0174273; HsaINT0174274
chr2:33003047:33005121	chr2:clu_154132_NA	TTC27	0.000673226	0.0154053	CEA	HsaEX0067881; HsaEX0067888; HsaEX6012853; HsaEX6012854; HsaINT0174274; HsaINT0174275
chr2:33003047:33005121	chr2:clu_154132_NA	TTC27	0.000673226	0.0154053	CEA	HsaEX0067881; HsaEX0067888; HsaEX6012853; HsaEX6012854; HsaINT0174274; HsaINT0174275
chr2:33003047:33007693	chr2:clu_154132_NA	TTC27	-0.014775	0.0154053	CEA	HsaEX0067881; HsaEX0067888; HsaEX6012853; HsaEX6012854; HsaINT0174274; HsaINT0174275
chr2:33003047:33007693	chr2:clu_154132_NA	TTC27	-0.014775	0.0154053	CEA	HsaEX0067881; HsaEX0067888; HsaEX6012853; HsaEX6012854; HsaINT0174274; HsaINT0174275
chr2:33005179:33007693	chr2:clu_154132_NA	TTC27	0.00876157	0.0154053	CEA	NA
chr2:33005179:33007693	chr2:clu_154132_NA	TTC27	0.00876157	0.0154053	CEA	NA
chr2:35775337:35787474	chr2:clu_154211_NA	NA	-0.999999	0.000872316	CEA	NA
chr2:35775337:35787474	chr2:clu_154211_NA	NA	-0.999999	0.000872316	CEA	NA
chr2:35908491:36069981	chr2:clu_154211_NA	NA	0.712761	0.000872316	CEA	NA
chr2:35908491:36069981	chr2:clu_154211_NA	NA	0.712761	0.000872316	CEA	NA
chr2:36070091:36189057	chr2:clu_154211_NA	NA	0.287239	0.000872316	CEA	NA
chr2:36070091:36189057	chr2:clu_154211_NA	NA	0.287239	0.000872316	CEA	NA
chr2:37121176:37123566	chr2:clu_154260_NA	STRN	0.00477214	0.023858	CEA	HsaEX0062626; HsaEX6012917; HsaEX6012919; HsaINT0161170; HsaINT0161171
chr2:37121176:37123566	chr2:clu_154260_NA	STRN	0.00477214	0.023858	CEA	HsaEX6012916; HsaEX6012918; HsaINT0161169; HsaINT0161170; HsaINT0161171
chr2:37121176:37125571	chr2:clu_154260_NA	STRN	-0.00103589	0.023858	CEA	HsaEX0062626; HsaEX6012917; HsaEX6012919; HsaINT0161170; HsaINT0161171
chr2:37121176:37125571	chr2:clu_154260_NA	STRN	-0.00103589	0.023858	CEA	HsaEX0062626; HsaEX6012917; HsaEX6012919; HsaINT0161170; HsaINT0161171
chr2:37121176:37126666	chr2:clu_154260_NA	STRN	-0.015725	0.023858	CEA	HsaEX0062626; HsaEX6012917; HsaEX6012919; HsaINT0161170; HsaINT0161171
chr2:37121176:37126666	chr2:clu_154260_NA	STRN	-0.015725	0.023858	CEA	HsaEX6012916; HsaEX6012918; HsaINT0161169; HsaINT0161170; HsaINT0161171
chr2:37121176:37129727	chr2:clu_154260_NA	STRN	-0.00227591	0.023858	CEA	HsaEX0062626; HsaEX6012917; HsaEX6012919; HsaINT0161170; HsaINT0161171
chr2:37121176:37129727	chr2:clu_154260_NA	STRN	-0.00227591	0.023858	CEA	HsaEX0062626; HsaEX6012917; HsaEX6012919; HsaINT0161170; HsaINT0161171
chr2:37123673:37126666	chr2:clu_154260_NA	STRN	-0.00167895	0.023858	CEA	NA
chr2:37123673:37126666	chr2:clu_154260_NA	STRN	-0.00167895	0.023858	CEA	NA
chr2:37125643:37126666	chr2:clu_154260_NA	STRN	0.00426179	0.023858	CEA	NA
chr2:37125643:37126666	chr2:clu_154260_NA	STRN	0.00426179	0.023858	CEA	NA
chr2:37126739:37129727	chr2:clu_154260_NA	STRN	-0.000666285	0.023858	CEA	HsaEX6012916; HsaEX6012918; HsaINT0161169; HsaINT0161170
chr2:37126739:37129727	chr2:clu_154260_NA	STRN	-0.000666285	0.023858	CEA	HsaEX6012916; HsaEX6012918; HsaINT0161169; HsaINT0161170
chr2:37126784:37129727	chr2:clu_154260_NA	STRN	-0.000903859	0.023858	CEA	HsaEX6012916; HsaEX6012918; HsaINT0161169; HsaINT0161170
chr2:37126784:37129727	chr2:clu_154260_NA	STRN	-0.000903859	0.023858	CEA	HsaEX6012916; HsaEX6012918; HsaINT0161169; HsaINT0161170
chr2:37126801:37129727	chr2:clu_154260_NA	STRN	0.00942509	0.023858	CEA	HsaEX6012916; HsaEX6012918; HsaINT0161169; HsaINT0161170
chr2:37126801:37129727	chr2:clu_154260_NA	STRN	0.00942509	0.023858	CEA	HsaEX6012916; HsaEX6012918; HsaINT0161169; HsaINT0161170
chr2:37126801:37129882	chr2:clu_154260_NA	STRN	0.00790418	0.023858	CEA	HsaEX6012916; HsaEX6012918; HsaINT0161169; HsaINT0161170
chr2:37126801:37129882	chr2:clu_154260_NA	STRN	0.00790418	0.023858	CEA	HsaEX6012916; HsaEX6012918; HsaINT0161169; HsaINT0161170
chr2:37126801:37129895	chr2:clu_154260_NA	STRN	-0.00407733	0.023858	CEA	HsaEX6012916; HsaEX6012918; HsaINT0161169; HsaINT0161170
chr2:37126801:37129895	chr2:clu_154260_NA	STRN	-0.00407733	0.023858	CEA	HsaEX6012916; HsaEX6012918; HsaINT0161169; HsaINT0161170
chr2:41646181:41701449	chr2:clu_154572_NA	NA	-0.0537588	0.00621624	CEA	NA
chr2:41646181:41701449	chr2:clu_154572_NA	NA	-0.0537588	0.00621624	CEA	NA
chr2:41646181:41764866	chr2:clu_154572_NA	NA	-0.134815	0.00621624	CEA	NA
chr2:41646181:41764866	chr2:clu_154572_NA	NA	-0.134815	0.00621624	CEA	NA
chr2:41701539:41764866	chr2:clu_154572_NA	NA	0.126578	0.00621624	CEA	NA
chr2:41701539:41764866	chr2:clu_154572_NA	NA	0.126578	0.00621624	CEA	NA
chr2:41764934:41795685	chr2:clu_154572_NA	NA	-0.0379346	0.00621624	CEA	NA
chr2:41764934:41795685	chr2:clu_154572_NA	NA	-0.0379346	0.00621624	CEA	NA
chr2:41764934:41986997	chr2:clu_154572_NA	NA	-0.0771646	0.00621624	CEA	NA
chr2:41764934:41986997	chr2:clu_154572_NA	NA	-0.0771646	0.00621624	CEA	NA
chr2:41764934:41987110	chr2:clu_154572_NA	NA	0.177095	0.00621624	CEA	NA
chr2:41764934:41987110	chr2:clu_154572_NA	NA	0.177095	0.00621624	CEA	NA
chr2:43460021:43506904	chr2:clu_154687_NA	THADA	0.032343	0.0456403	CEA	HsaEX0064758; HsaINT0166585; HsaINT0166586
chr2:43460021:43506904	chr2:clu_154687_NA	THADA	0.032343	0.0456403	CEA	HsaEX0064758; HsaINT0166585; HsaINT0166586
chr2:43507035:43514047	chr2:clu_154687_NA	THADA	0.0647308	0.0456403	CEA	HsaEX0064757; HsaEX0064759; HsaINT0166584; HsaINT0166585
chr2:43507035:43514047	chr2:clu_154687_NA	THADA	0.0647308	0.0456403	CEA	HsaEX0064757; HsaEX0064759; HsaINT0166584; HsaINT0166585
chr2:43514200:43518835	chr2:clu_154687_NA	THADA	-0.0970738	0.0456403	CEA	HsaEX0064751; HsaEX0064758; HsaINT0166583; HsaINT0166584
chr2:43514200:43518835	chr2:clu_154687_NA	THADA	-0.0970738	0.0456403	CEA	HsaINT0166583; HsaINT0166584; HsaEX0064751; HsaEX0064758
chr2:44617444:44619024	chr2:clu_154907_NA	CAMKMT	0.00394321	0.0152583	CEA	HsaALTD0000970-1/2; HsaALTD0000970-2/2; HsaEX0010683; HsaEX0010684; HsaEX0010686; HsaEX6013227; HsaINT0023406; HsaINT0023407
chr2:44617444:44619024	chr2:clu_154907_NA	CAMKMT	0.00394321	0.0152583	CEA	HsaALTD0000970-1/2; HsaALTD0000970-2/2; HsaEX0010683; HsaEX0010684; HsaEX0010686; HsaEX6013227; HsaINT0023406; HsaINT0023407
chr2:44617444:44619028	chr2:clu_154907_NA	CAMKMT	0.0130195	0.0152583	CEA	HsaALTD0000970-1/2; HsaALTD0000970-2/2; HsaEX0010683; HsaEX0010684; HsaEX0010686; HsaEX6013227; HsaINT0023406; HsaINT0023407
chr2:44617444:44619028	chr2:clu_154907_NA	CAMKMT	0.0130195	0.0152583	CEA	HsaALTD0000970-1/2; HsaALTD0000970-2/2; HsaEX0010683; HsaEX0010684; HsaEX0010686; HsaEX6013227; HsaINT0023406; HsaINT0023407
chr2:44617444:44931422	chr2:clu_154907_NA	CAMKMT	0.0673553	0.0152583	CEA	HsaALTD0000970-1/2; HsaALTD0000970-2/2; HsaEX0010683; HsaEX0010684; HsaEX0010686; HsaEX6013227; HsaINT0023406; HsaINT0023407
chr2:44617444:44931422	chr2:clu_154907_NA	CAMKMT	0.0673553	0.0152583	CEA	HsaALTD0000970-1/2; HsaALTD0000970-2/2; HsaEX0010683; HsaEX0010684; HsaEX0010686; HsaEX6013227; HsaINT0023406; HsaINT0023407
chr2:44619156:44620476	chr2:clu_154907_NA	CAMKMT	-0.0219206	0.0152583	CEA	HsaEX6013228; HsaEX0010685
chr2:44619156:44620476	chr2:clu_154907_NA	CAMKMT	-0.0219206	0.0152583	CEA	HsaEX6013228; HsaEX0010685
chr2:44619156:44620518	chr2:clu_154907_NA	CAMKMT	0.0515201	0.0152583	CEA	HsaEX6013228; HsaEX0010685
chr2:44619156:44620518	chr2:clu_154907_NA	CAMKMT	0.0515201	0.0152583	CEA	HsaEX6013228; HsaEX0010685
chr2:44619156:44931422	chr2:clu_154907_NA	CAMKMT	0.0273989	0.0152583	CEA	HsaEX6013228; HsaEX0010685
chr2:44619156:44931422	chr2:clu_154907_NA	CAMKMT	0.0273989	0.0152583	CEA	HsaALTD0000970-1/2; HsaALTD0000970-2/2; HsaEX0010683; HsaEX0010684; HsaEX0010686; HsaEX6013227; HsaINT0023406; HsaINT0023407
chr2:44776867:44781559	chr2:clu_154907_NA	CAMKMT	-0.00263458	0.0152583	CEA	NA
chr2:44776867:44781559	chr2:clu_154907_NA	CAMKMT	-0.00263458	0.0152583	CEA	NA
chr2:44776867:44783927	chr2:clu_154907_NA	CAMKMT	-0.00754676	0.0152583	CEA	NA
chr2:44776867:44783927	chr2:clu_154907_NA	CAMKMT	-0.00754676	0.0152583	CEA	NA
chr2:44776867:44785027	chr2:clu_154907_NA	CAMKMT	-0.0709254	0.0152583	CEA	NA
chr2:44776867:44785027	chr2:clu_154907_NA	CAMKMT	-0.0709254	0.0152583	CEA	NA
chr2:44776867:44931422	chr2:clu_154907_NA	CAMKMT	-0.0665117	0.0152583	CEA	NA
chr2:44776867:44931422	chr2:clu_154907_NA	CAMKMT	-0.0665117	0.0152583	CEA	NA
chr2:44781693:44785027	chr2:clu_154907_NA	CAMKMT	0.000746033	0.0152583	CEA	NA
chr2:44781693:44785027	chr2:clu_154907_NA	CAMKMT	0.000746033	0.0152583	CEA	NA
chr2:44784088:44785027	chr2:clu_154907_NA	CAMKMT	0.00555596	0.0152583	CEA	NA
chr2:44784088:44785027	chr2:clu_154907_NA	CAMKMT	0.00555596	0.0152583	CEA	NA
chr2:55278110:55307341	chr2:clu_155790_NA	NA	-1	0.00157262	CEA	HsaEX0055884; HsaEX0055885; HsaEX0055886
chr2:55278110:55307341	chr2:clu_155790_NA	NA	-1	0.00157262	CEA	HsaEX0055885; HsaEX0055886; HsaEX0055884
chr2:55307431:55309314	chr2:clu_155790_NA	NA	-3.88129e-07	0.00157262	CEA	HsaEX6013452
chr2:55307431:55309314	chr2:clu_155790_NA	NA	-3.88129e-07	0.00157262	CEA	HsaEX6013452
chr2:55307526:55309314	chr2:clu_155790_NA	NA	1	0.00157262	CEA	HsaEX6013452
chr2:55307526:55309314	chr2:clu_155790_NA	NA	1	0.00157262	CEA	HsaEX6013452
chr2:58260688:58267379	chr2:clu_155983_NA	VRK2	0.00811451	0.0397811	CEA	HsaEX6013519
chr2:58260688:58267379	chr2:clu_155983_NA	VRK2	0.00811451	0.0397811	CEA	HsaEX6013519
chr2:58260688:58275962	chr2:clu_155983_NA	VRK2	-0.0360883	0.0397811	CEA	HsaEX6013519
chr2:58260688:58275962	chr2:clu_155983_NA	VRK2	-0.0360883	0.0397811	CEA	HsaEX6013519
chr2:58260688:58311224	chr2:clu_155983_NA	VRK2	0.00600802	0.0397811	CEA	HsaEX6013519
chr2:58260688:58311224	chr2:clu_155983_NA	VRK2	0.00600802	0.0397811	CEA	HsaEX6013519
chr2:58267448:58275962	chr2:clu_155983_NA	VRK2	-0.000344399	0.0397811	CEA	NA
chr2:58267448:58275962	chr2:clu_155983_NA	VRK2	-0.000344399	0.0397811	CEA	NA
chr2:58273956:58275962	chr2:clu_155983_NA	VRK2	0.00139937	0.0397811	CEA	HsaALTA0009442-1/2; HsaALTA0009442-2/2; HsaEX0070686; HsaALTD0007154-1/3; HsaALTD0007154-2/3; HsaALTD0007154-3/3
chr2:58273956:58275962	chr2:clu_155983_NA	VRK2	0.00139937	0.0397811	CEA	HsaALTA0009442-1/2; HsaALTA0009442-2/2; HsaALTD0007154-1/3; HsaALTD0007154-2/3; HsaALTD0007154-3/3; HsaEX0070686; HsaEX0070687; HsaEX0070690; HsaEX6013519
chr2:58276102:58285487	chr2:clu_155983_NA	VRK2	-0.00404471	0.0397811	CEA	HsaALTA0009442-1/2; HsaALTA0009442-2/2; HsaALTD0007154-1/3; HsaALTD0007154-2/3; HsaALTD0007154-3/3; HsaEX0070686; HsaEX0070687; HsaEX0070690; HsaEX6013518
chr2:58276102:58285487	chr2:clu_155983_NA	VRK2	-0.00404471	0.0397811	CEA	HsaALTA0009442-1/2; HsaALTA0009442-2/2; HsaALTD0007154-1/3; HsaALTD0007154-2/3; HsaALTD0007154-3/3; HsaEX0070686; HsaEX0070687; HsaEX0070690; HsaEX6013518
chr2:58276102:58311224	chr2:clu_155983_NA	VRK2	-0.00867891	0.0397811	CEA	HsaALTA0009442-1/2; HsaALTA0009442-2/2; HsaALTD0007154-1/3; HsaALTD0007154-2/3; HsaALTD0007154-3/3; HsaEX0070686; HsaEX0070687; HsaEX0070690; HsaEX6013518
chr2:58276102:58311224	chr2:clu_155983_NA	VRK2	-0.00867891	0.0397811	CEA	HsaALTA0009442-1/2; HsaALTA0009442-2/2; HsaALTD0007154-1/3; HsaALTD0007154-2/3; HsaALTD0007154-3/3; HsaEX0070686; HsaEX0070687; HsaEX0070690; HsaEX6013518
chr2:58285623:58311224	chr2:clu_155983_NA	VRK2	0.0336344	0.0397811	CEA	HsaEX0070687
chr2:58285623:58311224	chr2:clu_155983_NA	VRK2	0.0336344	0.0397811	CEA	HsaEX0070687
chr2:59077734:59151680	chr2:clu_156011_NA	LINC01122	0.0431221	0.0326547	CEA	HsaEX0000906
chr2:59077734:59151680	chr2:clu_156011_NA	LINC01122	0.0431221	0.0326547	CEA	HsaEX0000906
chr2:59077741:59139854	chr2:clu_156011_NA	LINC01122	0.00358079	0.0326547	CEA	HsaEX0000906
chr2:59077741:59139854	chr2:clu_156011_NA	LINC01122	0.00358079	0.0326547	CEA	HsaEX0000906
chr2:59077741:59142815	chr2:clu_156011_NA	LINC01122	-0.0255297	0.0326547	CEA	HsaEX0000906
chr2:59077741:59142815	chr2:clu_156011_NA	LINC01122	-0.0255297	0.0326547	CEA	HsaEX0000906
chr2:59077741:59142891	chr2:clu_156011_NA	LINC01122	0.0191031	0.0326547	CEA	HsaEX0000906
chr2:59077741:59142891	chr2:clu_156011_NA	LINC01122	0.0191031	0.0326547	CEA	HsaEX0000906
chr2:59077741:59151680	chr2:clu_156011_NA	LINC01122	-0.0405733	0.0326547	CEA	HsaEX0000906
chr2:59077741:59151680	chr2:clu_156011_NA	LINC01122	-0.0405733	0.0326547	CEA	HsaEX0000906
chr2:59143037:59145831	chr2:clu_156011_NA	LINC01122	0.0326563	0.0326547	CEA	NA
chr2:59143037:59145831	chr2:clu_156011_NA	LINC01122	0.0326563	0.0326547	CEA	NA
chr2:59143037:59151680	chr2:clu_156011_NA	LINC01122	-0.0323592	0.0326547	CEA	NA
chr2:59143037:59151680	chr2:clu_156011_NA	LINC01122	-0.0323592	0.0326547	CEA	NA
chr2:61361411:61389977	chr2:clu_156110_NA	KIAA1841,C2orf74	-0.00144435	0.0232121	CEA	HsaINT0087267; HsaINT0087266
chr2:61361411:61389977	chr2:clu_156110_NA	KIAA1841,C2orf74	-0.00144435	0.0232121	CEA	HsaINT0087267; HsaINT0087266
chr2:61372331:61384997	chr2:clu_156110_NA	KIAA1841,C2orf74	-0.0347795	0.0232121	CEA	HsaEX0001126; HsaEX0034302; HsaINT0023585
chr2:61372331:61384997	chr2:clu_156110_NA	KIAA1841,C2orf74	-0.0347795	0.0232121	CEA	HsaEX0034302; HsaINT0023585; HsaEX0001126
chr2:61372331:61386453	chr2:clu_156110_NA	KIAA1841,C2orf74	-0.0066044	0.0232121	CEA	HsaEX0001126; HsaEX0034302; HsaINT0023585
chr2:61372331:61386453	chr2:clu_156110_NA	KIAA1841,C2orf74	-0.0066044	0.0232121	CEA	HsaEX0001126; HsaEX0034302; HsaINT0023585
chr2:61372331:61387665	chr2:clu_156110_NA	KIAA1841,C2orf74	-0.00267602	0.0232121	CEA	HsaEX0001126; HsaEX0034302; HsaINT0023585
chr2:61372331:61387665	chr2:clu_156110_NA	KIAA1841,C2orf74	-0.00267602	0.0232121	CEA	HsaEX0001126; HsaEX0034302; HsaINT0023585
chr2:61372331:61389977	chr2:clu_156110_NA	KIAA1841,C2orf74	0.0136566	0.0232121	CEA	HsaEX0034302; HsaINT0023585; HsaEX0001126
chr2:61372331:61389977	chr2:clu_156110_NA	KIAA1841,C2orf74	0.0136566	0.0232121	CEA	HsaEX0001126; HsaEX0034302; HsaINT0023585
chr2:61372331:61390187	chr2:clu_156110_NA	KIAA1841,C2orf74	0.027911	0.0232121	CEA	HsaEX0001126; HsaEX0034302; HsaINT0023585
chr2:61372331:61390187	chr2:clu_156110_NA	KIAA1841,C2orf74	0.027911	0.0232121	CEA	HsaEX0034302; HsaINT0023585; HsaEX0001126
chr2:61385147:61386453	chr2:clu_156110_NA	KIAA1841,C2orf74	0.000814813	0.0232121	CEA	HsaEX0034303
chr2:61385147:61386453	chr2:clu_156110_NA	KIAA1841,C2orf74	0.000814813	0.0232121	CEA	HsaEX0034303
chr2:61385147:61389977	chr2:clu_156110_NA	KIAA1841,C2orf74	-0.0227144	0.0232121	CEA	HsaEX0034303
chr2:61385147:61389977	chr2:clu_156110_NA	KIAA1841,C2orf74	-0.0227144	0.0232121	CEA	HsaEX0034303
chr2:61385147:61390187	chr2:clu_156110_NA	KIAA1841,C2orf74	-0.0019481	0.0232121	CEA	HsaEX0034303
chr2:61385147:61390187	chr2:clu_156110_NA	KIAA1841,C2orf74	-0.0019481	0.0232121	CEA	HsaEX0034303
chr2:61386574:61389977	chr2:clu_156110_NA	KIAA1841,C2orf74	0.000238842	0.0232121	CEA	HsaEX0034302
chr2:61386574:61389977	chr2:clu_156110_NA	KIAA1841,C2orf74	0.000238842	0.0232121	CEA	HsaEX0034302
chr2:61387738:61389977	chr2:clu_156110_NA	KIAA1841,C2orf74	0.00211734	0.0232121	CEA	NA
chr2:61387738:61389977	chr2:clu_156110_NA	KIAA1841,C2orf74	0.00211734	0.0232121	CEA	NA
chr2:61390090:61390187	chr2:clu_156110_NA	KIAA1841,C2orf74	0.0254282	0.0232121	CEA	HsaINT0023587; HsaINT0023586; HsaINT0023585; HsaINT0023584; HsaEX0034303
chr2:61390090:61390187	chr2:clu_156110_NA	KIAA1841,C2orf74	0.0254282	0.0232121	CEA	HsaINT0023584; HsaINT0023585; HsaINT0023586; HsaINT0023587; HsaEX0034303
chr2:74438954:74441529	chr2:clu_157331_NA	RP11-287D1.3	-0.0249116	0.0156214	CEA	NA
chr2:74438954:74441529	chr2:clu_157331_NA	RP11-287D1.3	-0.0249116	0.0156214	CEA	NA
chr2:74441602:74443210	chr2:clu_157331_NA	RP11-287D1.3	0.0249116	0.0156214	CEA	NA
chr2:74441602:74443210	chr2:clu_157331_NA	RP11-287D1.3	0.0249116	0.0156214	CEA	NA
chr2:806257:826123	chr2:clu_152024_NA	LINC01115	1.72431e-20	0.0443192	CEA	NA
chr2:806257:826123	chr2:clu_152024_NA	LINC01115	1.72431e-20	0.0443192	CEA	NA
chr2:806257:863804	chr2:clu_152024_NA	LINC01115	0	0.0443192	CEA	NA
chr2:806257:863804	chr2:clu_152024_NA	LINC01115	0	0.0443192	CEA	NA
chr2:95519397:95539134	chr2:clu_158317_NA	ANKRD20A8P,AC097374.2	0.0010034	0.0310013	CEA	NA
chr2:95519397:95539134	chr2:clu_158317_NA	ANKRD20A8P,AC097374.2	0.0010034	0.0310013	CEA	NA
chr2:95547183:95552604	chr2:clu_158317_NA	ANKRD20A8P,AC097374.2	-0.0010034	0.0310013	CEA	NA
chr2:95547183:95552604	chr2:clu_158317_NA	ANKRD20A8P,AC097374.2	-0.0010034	0.0310013	CEA	NA
chr2:95843354:95845904	chr2:clu_158361_NA	ZNF2	0.170868	0.0366841	CEA	HsaALTA0009755-1/2; HsaALTA0009755-2/2; HsaEX6014410; HsaINT0186404; HsaINT0186405
chr2:95843354:95845904	chr2:clu_158361_NA	ZNF2	0.170868	0.0366841	CEA	HsaEX0073165; HsaEX0073164; HsaINT0186403; HsaINT0186404
chr2:95846017:95846809	chr2:clu_158361_NA	ZNF2	-0.00586136	0.0366841	CEA	HsaALTA0009755-1/2; HsaALTA0009755-2/2; HsaEX6014410; HsaINT0186404; HsaINT0186405
chr2:95846017:95846809	chr2:clu_158361_NA	ZNF2	-0.00586136	0.0366841	CEA	HsaALTA0009755-1/2; HsaALTA0009755-2/2; HsaEX6014410; HsaINT0186404; HsaINT0186405
chr2:95846017:95846848	chr2:clu_158361_NA	ZNF2	-0.165006	0.0366841	CEA	HsaALTA0009755-1/2; HsaALTA0009755-2/2; HsaEX6014410; HsaINT0186404; HsaINT0186405
chr2:95846017:95846848	chr2:clu_158361_NA	ZNF2	-0.165006	0.0366841	CEA	HsaALTA0009755-1/2; HsaALTA0009755-2/2; HsaEX6014410; HsaINT0186404; HsaINT0186405
chr2:96604763:96606908	chr2:clu_158399_NA	ANKRD36C	0.0196299	0.0397811	CEA	NA
chr2:96604763:96606908	chr2:clu_158399_NA	ANKRD36C	0.0196299	0.0397811	CEA	NA
chr2:96604763:96610862	chr2:clu_158399_NA	ANKRD36C	-0.0240991	0.0397811	CEA	NA
chr2:96604763:96610862	chr2:clu_158399_NA	ANKRD36C	-0.0240991	0.0397811	CEA	NA
chr2:96610442:96610862	chr2:clu_158399_NA	ANKRD36C	0.00446924	0.0397811	CEA	NA
chr2:96610442:96610862	chr2:clu_158399_NA	ANKRD36C	0.00446924	0.0397811	CEA	NA
chr2:97508248:97514006	chr2:clu_158642_NA	ANKRD23,ANKRD39	-0.00655122	0.0364633	CEA	HsaINT0008611; HsaINT0008610; HsaINT0008609; HsaEX0004379
chr2:97508248:97514006	chr2:clu_158642_NA	ANKRD23,ANKRD39	-0.00655122	0.0364633	CEA	HsaINT0008611; HsaINT0008610; HsaINT0008609; HsaEX0004379
chr2:97510868:97514006	chr2:clu_158642_NA	ANKRD23,ANKRD39	-0.00350317	0.0364633	CEA	NA
chr2:97510868:97514006	chr2:clu_158642_NA	ANKRD23,ANKRD39	-0.00350317	0.0364633	CEA	NA
chr2:97514181:97519138	chr2:clu_158642_NA	ANKRD23,ANKRD39	-0.0969119	0.0364633	CEA	HsaEX0004483; HsaINT0009049
chr2:97514181:97519138	chr2:clu_158642_NA	ANKRD23,ANKRD39	-0.0969119	0.0364633	CEA	HsaEX0004483; HsaINT0009049
chr2:97514181:97523625	chr2:clu_158642_NA	ANKRD23,ANKRD39	-0.00467076	0.0364633	CEA	HsaEX0004483; HsaINT0009049
chr2:97514181:97523625	chr2:clu_158642_NA	ANKRD23,ANKRD39	-0.00467076	0.0364633	CEA	HsaEX0004483; HsaINT0009049
chr2:97519341:97520075	chr2:clu_158642_NA	ANKRD23,ANKRD39	0.0346529	0.0364633	CEA	HsaINT0009049; HsaINT0009048; HsaINT0009047; HsaEX0004483; HsaEX0004482
chr2:97519341:97520075	chr2:clu_158642_NA	ANKRD23,ANKRD39	0.0346529	0.0364633	CEA	HsaEX0004482; HsaEX0004483; HsaINT0009047; HsaINT0009048; HsaINT0009049
chr2:97519341:97523625	chr2:clu_158642_NA	ANKRD23,ANKRD39	-0.00165445	0.0364633	CEA	HsaINT0009049; HsaINT0009048; HsaINT0009047; HsaEX0004483; HsaEX0004482
chr2:97519341:97523625	chr2:clu_158642_NA	ANKRD23,ANKRD39	-0.00165445	0.0364633	CEA	HsaEX0004482; HsaEX0004483; HsaINT0009047; HsaINT0009048; HsaINT0009049
chr2:97520178:97523625	chr2:clu_158642_NA	ANKRD23,ANKRD39	0.0928222	0.0364633	CEA	HsaEX0004483; HsaINT0009047; HsaINT0009048
chr2:97520178:97523625	chr2:clu_158642_NA	ANKRD23,ANKRD39	0.0928222	0.0364633	CEA	HsaINT0009049
chr2:97520350:97523625	chr2:clu_158642_NA	ANKRD23,ANKRD39	-0.0141836	0.0364633	CEA	HsaEX0004483; HsaINT0009047; HsaINT0009048
chr2:97520350:97523625	chr2:clu_158642_NA	ANKRD23,ANKRD39	-0.0141836	0.0364633	CEA	HsaINT0009048; HsaINT0009047; HsaEX0004483
chr2:97613639:97614321	chr2:clu_158658_NA	FAM178B	-0.252129	0.0200128	CEA	HsaINT0060358; HsaINT0060357; HsaEX6014601; HsaEX0024216
chr2:97613639:97614321	chr2:clu_158658_NA	FAM178B	-0.252129	0.0200128	CEA	HsaINT0060358; HsaINT0060357; HsaEX6014601; HsaEX0024216
chr2:97613639:97615703	chr2:clu_158658_NA	FAM178B	0.573438	0.0200128	CEA	HsaINT0060358; HsaINT0060357; HsaEX6014601; HsaEX0024216
chr2:97613639:97615703	chr2:clu_158658_NA	FAM178B	0.573438	0.0200128	CEA	HsaINT0060358; HsaINT0060357; HsaEX6014601; HsaEX0024216
chr2:97613639:97615723	chr2:clu_158658_NA	FAM178B	-0.200857	0.0200128	CEA	HsaINT0060358; HsaINT0060357; HsaEX6014601; HsaEX0024216
chr2:97613639:97615723	chr2:clu_158658_NA	FAM178B	-0.200857	0.0200128	CEA	HsaINT0060358; HsaINT0060357; HsaEX6014601; HsaEX0024216
chr2:97613639:97617116	chr2:clu_158658_NA	FAM178B	-0.0945154	0.0200128	CEA	HsaINT0060358; HsaINT0060357; HsaEX6014601; HsaEX0024216
chr2:97613639:97617116	chr2:clu_158658_NA	FAM178B	-0.0945154	0.0200128	CEA	HsaEX0024216; HsaEX6014601; HsaINT0060357; HsaINT0060358
chr2:97613639:97626025	chr2:clu_158658_NA	FAM178B	-0.0259365	0.0200128	CEA	HsaINT0060358; HsaINT0060357; HsaEX6014601; HsaEX0024216
chr2:97613639:97626025	chr2:clu_158658_NA	FAM178B	-0.0259365	0.0200128	CEA	HsaEX0024216; HsaEX6014601; HsaINT0060357; HsaINT0060358
