## Supplementary File S3 for "Genome- and Transcriptome-wide Splicing Associations with Problematic Alcohol Use and Alcohol Use Disorder"

### Sheet: SupplementaryFileS2_DEGs_ALL_Br
Table S2 Differential Expression Analyses between Individuals Diagnosed with Alcohol Use Disorder and Controls by Brain Region
ensembl_gene_id	gene_biotype	Gene_Symbol	Chromosome	log2FoldChange	lfcSE	Wald_stat	P	Padj	Brain_Region
ENSG00000002587	protein_coding	HS3ST1	4	17.2412	7.45108	2.31392	0.020672	0.999991	BLA
ENSG00000003402	protein_coding	CFLAR	2	-19.5001	8.61954	-2.26232	0.0236778	0.999991	BLA
ENSG00000004455	protein_coding	AK2	1	-13.9978	6.29782	-2.22265	0.0262396	0.999991	BLA
ENSG00000006607	protein_coding	FARP2	2	-14.0278	5.74545	-2.44155	0.0146243	0.999991	BLA
ENSG00000008083	protein_coding	JARID2	6	-25.3714	10.5489	-2.40512	0.0161672	0.999991	BLA
ENSG00000012660	protein_coding	ELOVL5	6	-27.4229	9.67058	-2.8357	0.00457252	0.999991	BLA
ENSG00000013619	protein_coding	MAMLD1	X	-25.4012	12.8158	-1.98202	0.0474774	0.999991	BLA
ENSG00000020577	protein_coding	SAMD4A	14	-27.6425	10.2388	-2.69978	0.00693855	0.999991	BLA
ENSG00000027075	protein_coding	PRKCH	14	-33.0156	16.838	-1.96077	0.0499057	0.999991	BLA
ENSG00000033030	protein_coding	ZCCHC8	12	-12.0835	5.47637	-2.20648	0.0273502	0.999991	BLA
ENSG00000035403	protein_coding	VCL	10	-21.7873	9.33183	-2.33472	0.0195578	0.999991	BLA
ENSG00000036448	protein_coding	MYOM2	8	-24.2175	11.6716	-2.07491	0.0379952	0.999991	BLA
ENSG00000042062	protein_coding	FAM65C	20	-35.5712	16.594	-2.14361	0.0320639	0.999991	BLA
ENSG00000050426	protein_coding	LETMD1	12	15.5561	7.56053	2.05754	0.0396342	0.999991	BLA
ENSG00000054611	protein_coding	TBC1D22A	22	-14.0367	7.12403	-1.97034	0.0487997	0.999991	BLA
ENSG00000054967	protein_coding	RELT	11	-35.4575	18.0448	-1.96497	0.0494181	0.999991	BLA
ENSG00000055813	protein_coding	CCDC85A	2	25.0543	11.3669	2.20415	0.0275138	0.999991	BLA
ENSG00000056972	protein_coding	TRAF3IP2	6	-18.7883	9.49447	-1.97887	0.0478304	0.999991	BLA
ENSG00000059378	protein_coding	PARP12	7	-36.7351	15.5678	-2.35969	0.0182903	0.999991	BLA
ENSG00000060718	protein_coding	COL11A1	1	-22.3801	11.1833	-2.00121	0.0453693	0.999991	BLA
ENSG00000062598	protein_coding	ELMO2	20	-12.8619	5.59264	-2.29979	0.02146	0.999991	BLA
ENSG00000064989	protein_coding	CALCRL	2	-35.9207	17.7294	-2.02606	0.0427591	0.999991	BLA
ENSG00000065526	protein_coding	SPEN	1	-14.7767	6.3812	-2.31566	0.0205766	0.999991	BLA
ENSG00000065970	protein_coding	FOXJ2	12	-16.2428	8.19939	-1.98097	0.0475945	0.999991	BLA
ENSG00000067955	protein_coding	CBFB	16	-22.7244	11.5487	-1.96771	0.0491017	0.999991	BLA
ENSG00000068001	protein_coding	HYAL2	3	-38.7757	19.0865	-2.03158	0.0421958	0.999991	BLA
ENSG00000068878	protein_coding	PSME4	2	-24.649	11.8165	-2.08598	0.0369806	0.999991	BLA
ENSG00000070495	protein_coding	JMJD6	17	-25.3436	10.0866	-2.5126	0.0119844	0.999991	BLA
ENSG00000072274	protein_coding	TFRC	3	-22.6428	10.6024	-2.13564	0.0327088	0.999991	BLA
ENSG00000072840	protein_coding	EVC	4	-28.9323	12.7891	-2.26226	0.0236811	0.999991	BLA
ENSG00000074356	protein_coding	C17orf85	17	-18.6445	6.7442	-2.76452	0.00570063	0.999991	BLA
ENSG00000077044	protein_coding	DGKD	2	-18.9531	9.5684	-1.9808	0.0476137	0.999991	BLA
ENSG00000077782	protein_coding	FGFR1	8	-27.2779	13.1011	-2.08211	0.0373327	0.999991	BLA
ENSG00000079101	protein_coding	CLUL1	18	34.1404	16.3906	2.08292	0.0372582	0.999991	BLA
ENSG00000081870	protein_coding	HSPB11	1	16.2227	8.24192	1.96831	0.0490323	0.999991	BLA
ENSG00000082516	protein_coding	GEMIN5	5	6.41685	3.08647	2.07903	0.0376146	0.999991	BLA
ENSG00000083168	protein_coding	KAT6A	8	-11.9998	5.42996	-2.20991	0.0271111	0.999991	BLA
ENSG00000084652	protein_coding	TXLNA	1	-13.4783	5.20953	-2.58724	0.00967489	0.999991	BLA
ENSG00000087269	protein_coding	NOP14	4	-17.111	5.84749	-2.92622	0.00343106	0.999991	BLA
ENSG00000088280	protein_coding	ASAP3	1	-25.453	12.3966	-2.05323	0.0400505	0.999991	BLA
ENSG00000089159	protein_coding	PXN	12	-35.5127	17.6891	-2.0076	0.0446862	0.999991	BLA
ENSG00000089902	protein_coding	RCOR1	14	-17.0674	7.19351	-2.37262	0.0176626	0.999991	BLA
ENSG00000091409	protein_coding	ITGA6	2	-21.5556	10.9926	-1.96092	0.0498889	0.999991	BLA
ENSG00000095319	protein_coding	NUP188	9	-15.9352	6.85329	-2.32519	0.0200617	0.999991	BLA
ENSG00000099338	protein_coding	CATSPERG	19	-28.6495	13.7357	-2.08577	0.0369995	0.999991	BLA
ENSG00000100106	protein_coding	TRIOBP	22	-29.4822	13.0695	-2.2558	0.024083	0.999991	BLA
ENSG00000100647	protein_coding	KIAA0247	14	-15.6586	7.39277	-2.11809	0.0341673	0.999991	BLA
ENSG00000101040	protein_coding	ZMYND8	20	-15.2722	7.30227	-2.09143	0.0364898	0.999991	BLA
ENSG00000101191	protein_coding	DIDO1	20	-11.3225	4.89843	-2.31147	0.0208072	0.999991	BLA
ENSG00000101236	protein_coding	RNF24	20	-12.8821	6.39594	-2.0141	0.0439991	0.999991	BLA
ENSG00000101342	protein_coding	TLDC2	20	-36.7477	17.3577	-2.11709	0.0342522	0.999991	BLA
ENSG00000101367	protein_coding	MAPRE1	20	-15.892	7.33777	-2.16579	0.0303275	0.999991	BLA
ENSG00000101546	protein_coding	RBFA	18	12.2448	6.12133	2.00035	0.0454624	0.999991	BLA
ENSG00000101868	protein_coding	POLA1	X	-17.3379	7.72497	-2.24439	0.0248071	0.999991	BLA
ENSG00000102119	protein_coding	EMD	X	-19.766	8.75176	-2.25852	0.0239132	0.999991	BLA
ENSG00000103335	protein_coding	PIEZO1	16	-31.986	15.5483	-2.05721	0.0396665	0.999991	BLA
ENSG00000103489	protein_coding	XYLT1	16	-22.5601	9.51094	-2.37202	0.0176912	0.999991	BLA
ENSG00000103742	protein_coding	IGDCC4	15	-34.9011	14.6369	-2.38446	0.017104	0.999991	BLA
ENSG00000103852	protein_coding	TTC23	15	-17.8296	7.07569	-2.51984	0.0117408	0.999991	BLA
ENSG00000103966	protein_coding	EHD4	15	-34.7925	13.3689	-2.60249	0.00925492	0.999991	BLA
ENSG00000105085	protein_coding	MED26	19	-23.7306	9.62984	-2.46428	0.0137291	0.999991	BLA
ENSG00000105750	protein_coding	ZNF85	19	21.7649	8.73709	2.49109	0.0127351	0.999991	BLA
ENSG00000106080	protein_coding	FKBP14	7	-16.6677	7.26886	-2.29303	0.0218463	0.999991	BLA
ENSG00000106819	protein_coding	ASPN	9	25.3843	10.3437	2.45408	0.0141245	0.999991	BLA
ENSG00000107249	protein_coding	GLIS3	9	-35.6991	16.2024	-2.20332	0.0275723	0.999991	BLA
ENSG00000108175	protein_coding	ZMIZ1	10	-31.1806	11.9039	-2.61936	0.00880952	0.999991	BLA
ENSG00000108179	protein_coding	PPIF	10	-14.7197	6.8176	-2.15908	0.030844	0.999991	BLA
ENSG00000108219	protein_coding	TSPAN14	10	-18.2272	9.01552	-2.02176	0.0432012	0.999991	BLA
ENSG00000108379	protein_coding	WNT3	17	20.7243	9.74911	2.12577	0.0335227	0.999991	BLA
ENSG00000109063	protein_coding	MYH3	17	-26.9717	13.0681	-2.06393	0.0390247	0.999991	BLA
ENSG00000109320	protein_coding	NFKB1	4	-14.7675	6.9594	-2.12195	0.0338416	0.999991	BLA
ENSG00000109771	protein_coding	LRP2BP	4	-23.4416	10.9467	-2.14142	0.0322403	0.999991	BLA
ENSG00000109787	protein_coding	KLF3	4	-14.243	6.96835	-2.04396	0.0409572	0.999991	BLA
ENSG00000109906	protein_coding	ZBTB16	11	-39.0264	17.6663	-2.20908	0.0271689	0.999991	BLA
ENSG00000110400	protein_coding	PVRL1	11	-39.0237	15.8056	-2.46898	0.0135499	0.999991	BLA
ENSG00000110721	protein_coding	CHKA	11	-20.4147	6.621	-3.08332	0.00204704	0.999991	BLA
ENSG00000111783	protein_coding	RFX4	12	-31.2275	11.8652	-2.63187	0.00849175	0.999991	BLA
ENSG00000111796	protein_coding	KLRB1	12	24.3462	12.0495	2.02051	0.0433307	0.999991	BLA
ENSG00000111961	protein_coding	SASH1	6	-18.061	8.56515	-2.10866	0.0349735	0.999991	BLA
ENSG00000112139	protein_coding	MDGA1	6	-32.8022	14.7968	-2.21685	0.0266334	0.999991	BLA
ENSG00000112276	protein_coding	BVES	6	-23.4046	11.604	-2.01694	0.0437022	0.999991	BLA
ENSG00000113645	protein_coding	WWC1	5	-19.4533	9.87511	-1.96993	0.0488464	0.999991	BLA
ENSG00000113916	protein_coding	BCL6	3	-37.7319	18.6991	-2.01784	0.0436076	0.999991	BLA
ENSG00000115183	protein_coding	TANC1	2	-21.4438	10.5346	-2.03556	0.0417944	0.999991	BLA
ENSG00000115252	protein_coding	PDE1A	2	32.7951	16.2419	2.01916	0.0434704	0.999991	BLA
ENSG00000115289	protein_coding	PCGF1	2	17.4528	7.24852	2.40777	0.0160504	0.999991	BLA
ENSG00000115425	protein_coding	PECR	2	12.7892	6.21845	2.05665	0.0397199	0.999991	BLA
ENSG00000116273	protein_coding	PHF13	1	-19.0067	9.19652	-2.06673	0.0387601	0.999991	BLA
ENSG00000116793	protein_coding	PHTF1	1	12.9445	6.47431	1.99937	0.0455686	0.999991	BLA
ENSG00000117586	protein_coding	TNFSF4	1	18.9866	9.31507	2.03826	0.0415236	0.999991	BLA
ENSG00000117748	protein_coding	RPA2	1	17.8433	9.06931	1.96744	0.0491329	0.999991	BLA
ENSG00000118579	protein_coding	MED28	4	-8.99553	4.54259	-1.98027	0.0476737	0.999991	BLA
ENSG00000119280	protein_coding	C1orf198	1	-26.6433	11.006	-2.42079	0.0154869	0.999991	BLA
ENSG00000119283	protein_coding	TRIM67	1	-20.8985	9.3365	-2.23837	0.025197	0.999991	BLA
ENSG00000119328	protein_coding	FAM206A	9	13.9896	6.71902	2.08209	0.0373343	0.999991	BLA
ENSG00000119408	protein_coding	NEK6	9	-21.5944	10.5078	-2.05507	0.0398721	0.999991	BLA
ENSG00000119699	protein_coding	TGFB3	14	-37.4158	16.9782	-2.20376	0.0275412	0.999991	BLA
ENSG00000119725	protein_coding	ZNF410	14	-14.4818	6.76588	-2.14041	0.0323216	0.999991	BLA
ENSG00000119782	protein_coding	FKBP1B	2	35.2981	14.2227	2.48182	0.0130712	0.999991	BLA
ENSG00000119969	protein_coding	HELLS	10	-15.0298	7.37718	-2.03733	0.0416168	0.999991	BLA
ENSG00000119973	protein_coding	PRLHR	10	30.2513	14.9486	2.02369	0.0430018	0.999991	BLA
ENSG00000119979	protein_coding	FAM45A	10	16.0278	7.25026	2.21065	0.0270601	0.999991	BLA
ENSG00000121064	protein_coding	SCPEP1	17	12.0493	5.90693	2.03987	0.0413638	0.999991	BLA
ENSG00000121211	protein_coding	MND1	4	-30.8456	13.5718	-2.27276	0.0230404	0.999991	BLA
ENSG00000122257	protein_coding	RBBP6	16	-12.5468	6.38813	-1.96409	0.0495199	0.999991	BLA
ENSG00000122497	protein_coding	NBPF14	1	-36.5652	17.6319	-2.0738	0.0380975	0.999991	BLA
ENSG00000122566	protein_coding	HNRNPA2B1	7	-12.6478	5.62442	-2.24874	0.0245293	0.999991	BLA
ENSG00000123353	protein_coding	ORMDL2	12	-24.1611	8.81178	-2.74191	0.00610827	0.999991	BLA
ENSG00000123427	protein_coding	METTL21B	12	-37.0475	14.051	-2.63665	0.00837298	0.999991	BLA
ENSG00000123908	protein_coding	AGO2	8	-20.6403	7.92134	-2.60566	0.00916971	0.999991	BLA
ENSG00000124257	protein_coding	NEURL2	20	-36.3503	16.9833	-2.14035	0.0323265	0.999991	BLA
ENSG00000124523	protein_coding	SIRT5	6	10.6702	5.35086	1.99412	0.0461389	0.999991	BLA
ENSG00000124831	protein_coding	LRRFIP1	2	-24.6749	10.4298	-2.36581	0.0179906	0.999991	BLA
ENSG00000126391	protein_coding	FRMD8	11	-36.0248	15.5367	-2.31869	0.0204119	0.999991	BLA
ENSG00000126804	protein_coding	ZBTB1	14	-20.1877	8.6581	-2.33165	0.0197192	0.999991	BLA
ENSG00000128253	protein_coding	RFPL2	22	38.4382	17.5378	2.19174	0.0283982	0.999991	BLA
ENSG00000128891	protein_coding	C15orf57	15	-16.87	7.02402	-2.40176	0.0163164	0.999991	BLA
ENSG00000129204	protein_coding	USP6	17	-29.5139	13.7476	-2.14684	0.0318059	0.999991	BLA
ENSG00000130254	protein_coding	SAFB2	19	-19.2975	9.77189	-1.9748	0.0482914	0.999991	BLA
ENSG00000130449	protein_coding	ZSWIM6	5	-17.8026	7.01121	-2.53916	0.011112	0.999991	BLA
ENSG00000130699	protein_coding	TAF4	20	-17.9492	8.57162	-2.09403	0.0362572	0.999991	BLA
ENSG00000130779	protein_coding	CLIP1	12	-13.3753	6.55529	-2.04039	0.0413118	0.999991	BLA
ENSG00000130783	protein_coding	CCDC62	12	-14.0539	6.97206	-2.01575	0.0438262	0.999991	BLA
ENSG00000130821	protein_coding	SLC6A8	X	-30.1685	12.1348	-2.48612	0.0129144	0.999991	BLA
ENSG00000131018	protein_coding	SYNE1	6	-12.4297	5.96918	-2.08232	0.0373137	0.999991	BLA
ENSG00000131044	protein_coding	TTLL9	20	-29.1248	13.7711	-2.11493	0.0344362	0.999991	BLA
ENSG00000131323	protein_coding	TRAF3	14	-15.4145	6.70129	-2.30022	0.0214356	0.999991	BLA
ENSG00000131470	protein_coding	PSMC3IP	17	-22.7648	10.7284	-2.12193	0.0338436	0.999991	BLA
ENSG00000131626	protein_coding	PPFIA1	11	-15.7343	6.65766	-2.36334	0.0181111	0.999991	BLA
ENSG00000131759	protein_coding	RARA	17	-37.1092	15.9152	-2.33169	0.0197171	0.999991	BLA
ENSG00000131771	protein_coding	PPP1R1B	17	-16.1891	7.76562	-2.08472	0.0370949	0.999991	BLA
ENSG00000132326	protein_coding	PER2	2	-34.1837	12.9547	-2.6387	0.00832236	0.999991	BLA
ENSG00000132386	protein_coding	SERPINF1	17	26.9871	13.717	1.96742	0.0491348	0.999991	BLA
ENSG00000132423	protein_coding	COQ3	6	19.5661	9.30621	2.10247	0.0355118	0.999991	BLA
ENSG00000132603	protein_coding	NIP7	16	-21.2955	10.1009	-2.10828	0.0350066	0.999991	BLA
ENSG00000132780	protein_coding	NASP	1	-16.3004	7.38023	-2.20866	0.0271984	0.999991	BLA
ENSG00000133065	protein_coding	SLC41A1	1	-15.9069	7.33281	-2.16928	0.0300616	0.999991	BLA
ENSG00000133121	protein_coding	STARD13	13	-20.1338	9.80198	-2.05405	0.0399704	0.999991	BLA
ENSG00000133884	protein_coding	DPF2	11	-14.4246	6.78448	-2.12612	0.0334936	0.999991	BLA
ENSG00000134259	protein_coding	NGF	1	36.158	18.351	1.97036	0.0487972	0.999991	BLA
ENSG00000134686	protein_coding	PHC2	1	-23.298	10.091	-2.30879	0.0209552	0.999991	BLA
ENSG00000134716	protein_coding	CYP2J2	1	-18.7167	8.81597	-2.12305	0.0337499	0.999991	BLA
ENSG00000135723	protein_coding	FHOD1	16	-25.9032	13.1117	-1.97558	0.0482023	0.999991	BLA
ENSG00000135862	protein_coding	LAMC1	1	-16.7547	8.04308	-2.08311	0.0372408	0.999991	BLA
ENSG00000136141	protein_coding	LRCH1	13	-19.4033	8.45863	-2.2939	0.0217961	0.999991	BLA
ENSG00000136158	protein_coding	SPRY2	13	-37.0023	12.4788	-2.96521	0.00302475	0.999991	BLA
ENSG00000136811	protein_coding	ODF2	9	-18.8695	9.47894	-1.99068	0.0465164	0.999991	BLA
ENSG00000137460	protein_coding	FHDC1	4	-36.8871	15.3709	-2.39979	0.0164044	0.999991	BLA
ENSG00000137713	protein_coding	PPP2R1B	11	-25.4354	9.34217	-2.72264	0.00647626	0.999991	BLA
ENSG00000138496	protein_coding	PARP9	3	-32.8853	15.7115	-2.09307	0.0363431	0.999991	BLA
ENSG00000139668	protein_coding	WDFY2	13	-19.9926	7.32807	-2.72823	0.0063676	0.999991	BLA
ENSG00000139990	protein_coding	DCAF5	14	-7.4159	3.68996	-2.00975	0.0444573	0.999991	BLA
ENSG00000140153	protein_coding	WDR20	14	-11.2163	4.98437	-2.2503	0.0244299	0.999991	BLA
ENSG00000140497	protein_coding	SCAMP2	15	-18.7872	9.35304	-2.00867	0.0445723	0.999991	BLA
ENSG00000140543	protein_coding	DET1	15	12.5645	6.21215	2.02256	0.0431184	0.999991	BLA
ENSG00000140937	protein_coding	CDH11	16	-22.5127	10.9982	-2.04694	0.0406643	0.999991	BLA
ENSG00000141639	protein_coding	MAPK4	18	-36.6277	16.7035	-2.19281	0.0283208	0.999991	BLA
ENSG00000142530	protein_coding	FAM71E1	19	26.4449	13.2343	1.9982	0.0456948	0.999991	BLA
ENSG00000142609	protein_coding	C1orf222	1	-30.7273	11.3599	-2.7049	0.00683257	0.999991	BLA
ENSG00000143061	protein_coding	IGSF3	1	27.9288	11.3743	2.45544	0.0140711	0.999991	BLA
ENSG00000143384	protein_coding	MCL1	1	-36.1612	16.185	-2.23425	0.0254669	0.999991	BLA
ENSG00000143554	protein_coding	SLC27A3	1	-27.8257	13.1585	-2.11466	0.0344591	0.999991	BLA
ENSG00000143603	protein_coding	KCNN3	1	-19.9557	9.10313	-2.19218	0.0283666	0.999991	BLA
ENSG00000143921	protein_coding	ABCG8	2	41.6859	15.0045	2.77823	0.00546551	0.999991	BLA
ENSG00000143970	protein_coding	ASXL2	2	-8.38287	4.17797	-2.00645	0.0448085	0.999991	BLA
ENSG00000144057	protein_coding	ST6GAL2	2	25.2526	10.8331	2.33107	0.0197499	0.999991	BLA
ENSG00000144560	protein_coding	VGLL4	3	-18.3395	8.75835	-2.09395	0.0362648	0.999991	BLA
ENSG00000144619	protein_coding	CNTN4	3	29.3214	14.6992	1.99476	0.0460691	0.999991	BLA
ENSG00000144749	protein_coding	LRIG1	3	-31.5884	11.2321	-2.81233	0.00491845	0.999991	BLA
ENSG00000144791	protein_coding	LIMD1	3	-22.1433	11.0264	-2.00821	0.0446213	0.999991	BLA
ENSG00000144908	protein_coding	ALDH1L1	3	-33.0682	14.6408	-2.25863	0.0239063	0.999991	BLA
ENSG00000144909	protein_coding	OSBPL11	3	-23.4158	8.85674	-2.64384	0.00819723	0.999991	BLA
ENSG00000145681	protein_coding	HAPLN1	5	35.8357	16.5845	2.1608	0.030711	0.999991	BLA
ENSG00000145975	protein_coding	FAM217A	6	-28.0237	11.7625	-2.38246	0.0171975	0.999991	BLA
ENSG00000146530	protein_coding	VWDE	7	35.9127	14.9217	2.40674	0.0160958	0.999991	BLA
ENSG00000146535	protein_coding	GNA12	7	-28.0866	13.0605	-2.1505	0.031516	0.999991	BLA
ENSG00000146834	protein_coding	MEPCE	7	-15.5516	7.063	-2.20184	0.0276769	0.999991	BLA
ENSG00000146909	protein_coding	NOM1	7	-15.1159	6.69438	-2.25799	0.0239463	0.999991	BLA
ENSG00000147174	protein_coding	ACRC	X	-33.6738	13.1279	-2.56506	0.0103158	0.999991	BLA
ENSG00000147872	protein_coding	PLIN2	9	-28.5198	14.5059	-1.96608	0.0492892	0.999991	BLA
ENSG00000148120	protein_coding	C9orf3	9	-13.6126	6.94407	-1.96033	0.0499574	0.999991	BLA
ENSG00000148339	protein_coding	SLC25A25	9	-31.7199	13.8994	-2.2821	0.0224835	0.999991	BLA
ENSG00000148848	protein_coding	ADAM12	10	-31.7335	14.8672	-2.13446	0.0328051	0.999991	BLA
ENSG00000149289	protein_coding	ZC3H12C	11	-21.2707	8.319	-2.55688	0.0105615	0.999991	BLA
ENSG00000149346	protein_coding	SLX4IP	20	14.3962	6.1795	2.32967	0.0198236	0.999991	BLA
ENSG00000149403	protein_coding	GRIK4	11	-25.8439	12.5983	-2.05138	0.0402296	0.999991	BLA
ENSG00000150961	protein_coding	SEC24D	4	-33.0411	15.9315	-2.07395	0.0380843	0.999991	BLA
ENSG00000151014	protein_coding	CCRN4L	4	-19.2018	9.48285	-2.0249	0.0428778	0.999991	BLA
ENSG00000151208	protein_coding	DLG5	10	-31.7741	14.5202	-2.18827	0.0286497	0.999991	BLA
ENSG00000151240	protein_coding	DIP2C	10	-10.7961	4.98938	-2.16382	0.0304785	0.999991	BLA
ENSG00000151503	protein_coding	NCAPD3	11	-11.3052	4.53394	-2.49346	0.0126506	0.999991	BLA
ENSG00000151693	protein_coding	ASAP2	2	-16.9157	8.59216	-1.96873	0.0489838	0.999991	BLA
ENSG00000152117	pseudogene		2	-28.26	11.7339	-2.40841	0.0160223	0.999991	BLA
ENSG00000152804	protein_coding	HHEX	10	-31.5669	15.7617	-2.00276	0.045203	0.999991	BLA
ENSG00000152952	protein_coding	PLOD2	3	-25.2575	11.3746	-2.22052	0.0263836	0.999991	BLA
ENSG00000153113	protein_coding	CAST	5	-24.7878	10.9625	-2.26115	0.0237502	0.999991	BLA
ENSG00000153563	protein_coding	CD8A	2	20.6487	9.72971	2.12223	0.0338183	0.999991	BLA
ENSG00000153944	protein_coding	MSI2	17	-19.9136	10.0525	-1.98096	0.0475952	0.999991	BLA
ENSG00000154227	protein_coding	CERS3	15	-34.2155	17.2193	-1.98704	0.0469174	0.999991	BLA
ENSG00000154447	protein_coding	SH3RF1	4	-19.486	8.85058	-2.20167	0.027689	0.999991	BLA
ENSG00000154479	protein_coding	CCDC173	2	-29.8296	13.2333	-2.25414	0.0241874	0.999991	BLA
ENSG00000154710	protein_coding	RABGEF1	7	-15.902	7.79737	-2.0394	0.0414097	0.999991	BLA
ENSG00000155760	protein_coding	FZD7	2	-30.8637	14.1034	-2.18839	0.0286414	0.999991	BLA
ENSG00000156304	protein_coding	SCAF4	21	-17.0664	6.3819	-2.67418	0.0074912	0.999991	BLA
ENSG00000156869	protein_coding	FRRS1	1	37.4892	12.0055	3.12266	0.00179223	0.999991	BLA
ENSG00000157429	protein_coding	ZNF19	16	16.7654	8.03199	2.08733	0.0368586	0.999991	BLA
ENSG00000157483	protein_coding	MYO1E	15	-27.5796	13.1141	-2.10305	0.0354613	0.999991	BLA
ENSG00000157600	protein_coding	TMEM164	X	-16.5608	6.49702	-2.54897	0.010804	0.999991	BLA
ENSG00000157890	protein_coding	MEGF11	15	-32.9881	10.6393	-3.10058	0.00193141	0.999991	BLA
ENSG00000158122	protein_coding	AAED1	9	-19.5542	9.76917	-2.00163	0.0453249	0.999991	BLA
ENSG00000158417	protein_coding	EIF5B	2	-16.1497	7.34859	-2.19766	0.0279732	0.999991	BLA
ENSG00000158769	protein_coding	F11R	1	-32.2008	15.9407	-2.02004	0.0433796	0.999991	BLA
ENSG00000158882	protein_coding	TOMM40L	1	12.8175	6.45087	1.98694	0.0469288	0.999991	BLA
ENSG00000159588	protein_coding	CCDC17	1	-40.7745	19.3696	-2.10507	0.0352853	0.999991	BLA
ENSG00000160199	protein_coding	PKNOX1	21	-10.6929	4.41615	-2.42132	0.0154642	0.999991	BLA
ENSG00000160299	protein_coding	PCNT	21	-25.6491	11.4934	-2.23165	0.0256383	0.999991	BLA
ENSG00000160352	protein_coding	ZNF714	19	23.7925	9.26138	2.56901	0.0101991	0.999991	BLA
ENSG00000160613	protein_coding	PCSK7	11	-29.9915	12.268	-2.44469	0.0144976	0.999991	BLA
ENSG00000160828	pseudogene	STAG3L2	7	-19.637	8.68837	-2.26015	0.0238122	0.999991	BLA
ENSG00000161217	protein_coding	PCYT1A	3	-16.8328	7.65945	-2.19766	0.0279735	0.999991	BLA
ENSG00000161298	protein_coding	ZNF382	19	12.9981	6.42774	2.02218	0.0431574	0.999991	BLA
ENSG00000161791	protein_coding	FMNL3	12	-20.0027	9.06899	-2.20562	0.0274108	0.999991	BLA
ENSG00000162373	protein_coding	BEND5	1	-26.7185	12.6817	-2.10685	0.0351305	0.999991	BLA
ENSG00000162385	protein_coding	MAGOH	1	-16.6917	6.83532	-2.44197	0.0146072	0.999991	BLA
ENSG00000162614	protein_coding	NEXN	1	-25.9943	11.5741	-2.2459	0.0247101	0.999991	BLA
ENSG00000162722	protein_coding	TRIM58	1	33.6046	13.2423	2.53766	0.0111596	0.999991	BLA
ENSG00000162757	protein_coding	C1orf74	1	21.9416	8.86972	2.47377	0.0133696	0.999991	BLA
ENSG00000162782	protein_coding	TDRD5	1	32.373	13.3966	2.4165	0.0156704	0.999991	BLA
ENSG00000162909	protein_coding	CAPN2	1	-11.9729	6.03007	-1.98554	0.0470847	0.999991	BLA
ENSG00000163251	protein_coding	FZD5	2	-25.7527	12.596	-2.04451	0.0409034	0.999991	BLA
ENSG00000163565	protein_coding	IFI16	1	-36.7899	15.371	-2.39345	0.0166905	0.999991	BLA
ENSG00000163749	protein_coding	CCDC158	4	25.3922	11.8378	2.14501	0.0319517	0.999991	BLA
ENSG00000163840	protein_coding	DTX3L	3	-40.641	16.9563	-2.39681	0.0165386	0.999991	BLA
ENSG00000163945	protein_coding	UVSSA	4	-26.1131	11.3307	-2.30463	0.0211871	0.999991	BLA
ENSG00000164023	protein_coding	SGMS2	4	-26.549	12.0844	-2.19697	0.0280229	0.999991	BLA
ENSG00000164129	protein_coding	NPY5R	4	35.0936	17.0789	2.05479	0.0398995	0.999991	BLA
ENSG00000164181	protein_coding	ELOVL7	5	-33.8541	16.8626	-2.00764	0.0446817	0.999991	BLA
ENSG00000164300	protein_coding	SERINC5	5	-20.4819	9.88722	-2.07155	0.0383074	0.999991	BLA
ENSG00000164406	protein_coding	LEAP2	5	-32.0945	12.552	-2.55692	0.0105603	0.999991	BLA
ENSG00000165029	protein_coding	ABCA1	9	-22.1929	10.5981	-2.09405	0.0362558	0.999991	BLA
ENSG00000165072	protein_coding	MAMDC2	9	25.6829	9.32792	2.75334	0.00589912	0.999991	BLA
ENSG00000165140	protein_coding	FBP1	9	-39.9856	18.9126	-2.11423	0.0344955	0.999991	BLA
ENSG00000165312	protein_coding	OTUD1	10	24.7232	8.58461	2.87994	0.00397746	0.999991	BLA
ENSG00000165389	protein_coding	SPTSSA	14	-20.942	10.0651	-2.08066	0.0374654	0.999991	BLA
ENSG00000165533	protein_coding	TTC8	14	20.9224	9.43911	2.21657	0.0266528	0.999991	BLA
ENSG00000165807	protein_coding	PPP1R36	14	-28.2781	12.2325	-2.31172	0.0207931	0.999991	BLA
ENSG00000165935	protein_coding	SMCO2	12	40.3512	13.2762	3.03935	0.00237087	0.999991	BLA
ENSG00000166130	protein_coding	IKBIP	12	-23.1873	11.2471	-2.06164	0.0392422	0.999991	BLA
ENSG00000166272	protein_coding	WBP1L	10	-17.1727	7.8618	-2.18432	0.028939	0.999991	BLA
ENSG00000166529	protein_coding	ZSCAN21	7	-16.3217	8.1822	-1.99478	0.0460666	0.999991	BLA
ENSG00000166748	protein_coding	AGBL1	15	-40.5186	15.3804	-2.63443	0.00842788	0.999991	BLA
ENSG00000166881	protein_coding	TMEM194A	12	12.6505	6.28065	2.01421	0.0439879	0.999991	BLA
ENSG00000166889	protein_coding	PATL1	11	-13.6313	6.85319	-1.98904	0.0466962	0.999991	BLA
ENSG00000166922	protein_coding	SCG5	15	29.1496	14.2068	2.05181	0.0401882	0.999991	BLA
ENSG00000167523	protein_coding	SPATA33	16	-28.111	12.4681	-2.25462	0.024157	0.999991	BLA
ENSG00000167695	protein_coding	FAM57A	17	-30.9532	8.34197	-3.71053	0.000206824	0.999991	BLA
ENSG00000167977	protein_coding	KCTD5	16	-19.8362	8.05736	-2.46187	0.0138215	0.999991	BLA
ENSG00000168014	protein_coding	C2CD3	11	-21.9866	8.44172	-2.60451	0.00920044	0.999991	BLA
ENSG00000168032	protein_coding	ENTPD3	3	25.6887	11.6617	2.20282	0.0276075	0.999991	BLA
ENSG00000168255	protein_coding	POLR2J3	7	-37.1995	16.2107	-2.29475	0.0217474	0.999991	BLA
ENSG00000168256	protein_coding	NKIRAS2	17	-17.6221	8.4462	-2.08639	0.0369429	0.999991	BLA
ENSG00000168495	protein_coding	POLR3D	8	-13.5369	5.69804	-2.37572	0.0175149	0.999991	BLA
ENSG00000168610	protein_coding	STAT3	17	-23.0868	10.7433	-2.14895	0.031638	0.999991	BLA
ENSG00000168826	protein_coding	ZBTB49	4	-12.9431	6.16737	-2.09864	0.0358482	0.999991	BLA
ENSG00000168830	protein_coding	HTR1E	6	26.7105	12.861	2.07687	0.0378136	0.999991	BLA
ENSG00000168904	protein_coding	LRRC28	15	16.7657	7.01214	2.39096	0.0168044	0.999991	BLA
ENSG00000168906	protein_coding	MAT2A	2	-14.4616	6.76193	-2.13868	0.0324617	0.999991	BLA
ENSG00000169105	protein_coding	CHST14	15	-33.733	14.5739	-2.31461	0.020634	0.999991	BLA
ENSG00000169181	protein_coding	GSG1L	16	26.9668	11.8884	2.26833	0.0233094	0.999991	BLA
ENSG00000169756	protein_coding	LIMS1	2	-27.3768	12.1683	-2.24984	0.0244588	0.999991	BLA
ENSG00000169758	protein_coding	C15orf27	15	19.4021	8.50683	2.28077	0.0225624	0.999991	BLA
ENSG00000169981	protein_coding	ZNF35	3	-16.3162	6.40802	-2.54622	0.0108896	0.999991	BLA
ENSG00000169991	protein_coding	IFFO2	1	-17.8745	8.23172	-2.17142	0.0298994	0.999991	BLA
ENSG00000170145	protein_coding	SIK2	11	-18.5457	6.87465	-2.6977	0.00698212	0.999991	BLA
ENSG00000170525	protein_coding	PFKFB3	10	-36.6864	12.5771	-2.91692	0.00353503	0.999991	BLA
ENSG00000170786	protein_coding	SDR16C5	8	35.9607	16.86	2.1329	0.0329331	0.999991	BLA
ENSG00000170803	protein_coding	OR2AG1	11	32.5222	16.134	2.01576	0.0438255	0.999991	BLA
ENSG00000171310	protein_coding	CHST11	12	-15.9249	7.77493	-2.04824	0.0405363	0.999991	BLA
ENSG00000171456	protein_coding	ASXL1	20	-7.67353	3.36115	-2.28301	0.0224299	0.999991	BLA
ENSG00000171649	protein_coding	ZIK1	19	15.9436	7.66147	2.08101	0.0374327	0.999991	BLA
ENSG00000172167	protein_coding	MTBP	8	18.2442	7.32225	2.49161	0.0127166	0.999991	BLA
ENSG00000172340	protein_coding	SUCLG2	3	-19.7607	9.00273	-2.19496	0.0281661	0.999991	BLA
ENSG00000172349	protein_coding	IL16	15	-34.0987	16.3225	-2.08906	0.0367024	0.999991	BLA
ENSG00000172943	protein_coding	PHF8	X	-14.2087	5.93597	-2.39366	0.0166813	0.999991	BLA
ENSG00000172986	protein_coding	GXYLT2	3	-33.0394	16.6399	-1.98556	0.0470824	0.999991	BLA
ENSG00000173039	protein_coding	RELA	11	-25.2163	11.3555	-2.22062	0.0263769	0.999991	BLA
ENSG00000173124	protein_coding	C10orf129	10	29.9714	13.5694	2.20876	0.0271916	0.999991	BLA
ENSG00000173193	protein_coding	PARP14	3	-30.9359	14.8981	-2.07649	0.0378483	0.999991	BLA
ENSG00000173275	protein_coding	ZNF449	X	19.7095	9.57166	2.05915	0.0394794	0.999991	BLA
ENSG00000173276	protein_coding	ZBTB21	21	-18.1735	9.09167	-1.99891	0.0456177	0.999991	BLA
ENSG00000173376	protein_coding	NDNF	4	40.6404	14.5254	2.79789	0.00514376	0.999991	BLA
ENSG00000173960	protein_coding	UBXN2A	2	-17.5124	8.58333	-2.04028	0.0413229	0.999991	BLA
ENSG00000174705	protein_coding	SH3PXD2B	5	-27.6955	12.1435	-2.28068	0.0225675	0.999991	BLA
ENSG00000175785	protein_coding	PRIMA1	14	-35.7699	17.0872	-2.09338	0.0363156	0.999991	BLA
ENSG00000176087	protein_coding	SLC35A4	5	-25.9457	11.5634	-2.24379	0.0248461	0.999991	BLA
ENSG00000176256	protein_coding	HMGB4	1	-31.1231	14.6678	-2.12187	0.0338484	0.999991	BLA
ENSG00000176641	protein_coding	RNF152	18	35.2915	14.4335	2.4451	0.0144811	0.999991	BLA
ENSG00000177112	antisense	MRVI1-AS1	11	-31.9059	12.2598	-2.60248	0.00925532	0.999991	BLA
ENSG00000177182	protein_coding	CLVS1	8	26.1184	12.2606	2.13027	0.0331489	0.999991	BLA
ENSG00000177370	protein_coding	TIMM22	17	-15.5497	5.29001	-2.93945	0.00328792	0.999991	BLA
ENSG00000178096	protein_coding	BOLA1	1	31.4436	10.3853	3.0277	0.00246423	0.999991	BLA
ENSG00000178104	protein_coding	PDE4DIP	1	-15.6525	6.5096	-2.40452	0.0161937	0.999991	BLA
ENSG00000178386	protein_coding	ZNF223	19	20.4579	8.94706	2.28655	0.0222219	0.999991	BLA
ENSG00000178440	lincRNA	LINC00843	10	-15.8102	7.33087	-2.15666	0.0310318	0.999991	BLA
ENSG00000178917	protein_coding	ZNF852	3	-16.0455	7.96876	-2.01356	0.0440562	0.999991	BLA
ENSG00000179314	protein_coding	WSCD1	17	-20.7402	10.3695	-2.00011	0.0454886	0.999991	BLA
ENSG00000179362	pseudogene	HMGN2P46	15	-26.7231	13.2281	-2.02019	0.0433641	0.999991	BLA
ENSG00000179363	protein_coding	TMEM31	X	-38.866	18.4474	-2.10686	0.0351301	0.999991	BLA
ENSG00000179981	protein_coding	TSHZ1	18	-19.8543	9.45936	-2.0989	0.0358255	0.999991	BLA
ENSG00000180008	protein_coding	SOCS4	14	-17.2283	8.31513	-2.07192	0.0382727	0.999991	BLA
ENSG00000180081	lincRNA		19	38.1662	16.6393	2.29373	0.0218058	0.999991	BLA
ENSG00000180479	protein_coding	ZNF571	19	-17.0003	8.08234	-2.10339	0.0354313	0.999991	BLA
ENSG00000180747	pseudogene		16	-23.41	7.7569	-3.01796	0.00254484	0.999991	BLA
ENSG00000180777	protein_coding	ANKRD30B	18	29.6591	13.4241	2.2094	0.0271471	0.999991	BLA
ENSG00000180801	protein_coding	ARSJ	4	-26.5217	13.5156	-1.9623	0.0497278	0.999991	BLA
ENSG00000181026	protein_coding	AEN	15	-22.1517	10.7513	-2.06037	0.0393633	0.999991	BLA
ENSG00000181690	protein_coding	PLAG1	8	19.6116	9.8644	1.98812	0.0467984	0.999991	BLA
ENSG00000182240	protein_coding	BACE2	21	-40.535	16.8923	-2.39962	0.0164122	0.999991	BLA
ENSG00000182310	processed_transcript	SPACA6P	19	-35.8296	17.9392	-1.99727	0.0457956	0.999991	BLA
ENSG00000182372	protein_coding	CLN8	8	-23.2089	8.72798	-2.65914	0.00783397	0.999991	BLA
ENSG00000182477	pseudogene	OR2B8P	6	42.4422	20.8567	2.03494	0.0418571	0.999991	BLA
ENSG00000182722	pseudogene	SEPHS1P1	7	28.8854	14.4215	2.00294	0.0451836	0.999991	BLA
ENSG00000182752	protein_coding	PAPPA	9	-21.8062	10.8692	-2.00624	0.0448305	0.999991	BLA
ENSG00000183154	protein_coding		8	30.0485	14.8996	2.01674	0.043723	0.999991	BLA
ENSG00000183324	protein_coding	C15orf60	15	-30.6304	14.7169	-2.08131	0.0374052	0.999991	BLA
ENSG00000183337	protein_coding	BCOR	X	-33.9913	11.6623	-2.91463	0.00356115	0.999991	BLA
ENSG00000183579	protein_coding	ZNRF3	22	-30.9961	11.4479	-2.70759	0.00677741	0.999991	BLA
ENSG00000183647	protein_coding	ZNF530	19	14.9717	7.24053	2.06777	0.0386618	0.999991	BLA
ENSG00000183864	protein_coding	TOB2	22	-21.161	10.1209	-2.09083	0.0365433	0.999991	BLA
ENSG00000183943	protein_coding	PRKX	X	-33.7767	16.947	-1.99308	0.046253	0.999991	BLA
ENSG00000185753	protein_coding	CXorf38	X	-17.2487	7.19255	-2.39813	0.016479	0.999991	BLA
ENSG00000185798	protein_coding	WDR53	3	18.5791	7.48558	2.48199	0.0130651	0.999991	BLA
ENSG00000185950	protein_coding	IRS2	13	-20.0323	9.33536	-2.14586	0.0318845	0.999991	BLA
ENSG00000185989	protein_coding	RASA3	13	-17.7203	6.24045	-2.83958	0.00451725	0.999991	BLA
ENSG00000186230	protein_coding	ZNF749	19	-23.9748	9.56089	-2.50759	0.0121558	0.999991	BLA
ENSG00000186377	protein_coding	CYP4X1	1	26.058	12.5332	2.07912	0.0376063	0.999991	BLA
ENSG00000186594	lincRNA	MIR22HG	17	-36.5252	15.4218	-2.36842	0.0178644	0.999991	BLA
ENSG00000186665	protein_coding	C17orf58	17	19.8657	7.63241	2.60281	0.00924631	0.999991	BLA
ENSG00000186675	protein_coding	MAGEE2	X	21.8059	6.97375	3.12685	0.00176688	0.999991	BLA
ENSG00000186918	protein_coding	ZNF395	8	-26.6312	10.8035	-2.46505	0.0136994	0.999991	BLA
ENSG00000187764	protein_coding	SEMA4D	9	-16.1205	7.73272	-2.08472	0.0370951	0.999991	BLA
ENSG00000188229	protein_coding	TUBB4B	9	-19.7319	9.69083	-2.03614	0.0417359	0.999991	BLA
ENSG00000188687	protein_coding	SLC4A5	2	-33.1662	16.4547	-2.01561	0.0438412	0.999991	BLA
ENSG00000188765	pseudogene	TMSB4XP2	2	-38.0638	17.2266	-2.20959	0.0271334	0.999991	BLA
ENSG00000188801	pseudogene	ZNF322P1	9	23.899	11.754	2.03327	0.0420256	0.999991	BLA
ENSG00000189108	protein_coding	IL1RAPL2	X	39.91	19.6406	2.03202	0.0421521	0.999991	BLA
ENSG00000189367	protein_coding	KIAA0408	6	24.122	12.0915	1.99497	0.0460465	0.999991	BLA
ENSG00000196110	protein_coding	ZNF699	19	10.4055	5.10382	2.03876	0.0414739	0.999991	BLA
ENSG00000196182	protein_coding	STK40	1	-29.604	12.8903	-2.29661	0.0216412	0.999991	BLA
ENSG00000196313	protein_coding	POM121	7	-22.189	10.0634	-2.20492	0.0274598	0.999991	BLA
ENSG00000196396	protein_coding	PTPN1	20	-20.0787	7.62257	-2.63411	0.00843584	0.999991	BLA
ENSG00000196693	protein_coding	ZNF33B	10	21.227	10.5959	2.00332	0.0451434	0.999991	BLA
ENSG00000197054	protein_coding	ZNF763	19	20.9539	10.0744	2.07992	0.037533	0.999991	BLA
ENSG00000197081	protein_coding	IGF2R	6	-11.5215	5.8323	-1.97546	0.0482161	0.999991	BLA
ENSG00000197322	protein_coding	C17orf102	17	26.6984	12.3655	2.1591	0.030842	0.999991	BLA
ENSG00000197451	protein_coding	HNRNPAB	5	-18.5159	7.487	-2.47307	0.0133958	0.999991	BLA
ENSG00000197461	protein_coding	PDGFA	7	-21.3306	9.51272	-2.24232	0.0249408	0.999991	BLA
ENSG00000198142	protein_coding	SOWAHC	2	-20.8671	10.6092	-1.96688	0.0491969	0.999991	BLA
ENSG00000198369	protein_coding	SPRED2	2	-18.5332	8.57814	-2.16051	0.030733	0.999991	BLA
ENSG00000198580	protein_coding		7	26.7937	13.2191	2.0269	0.0426728	0.999991	BLA
ENSG00000198604	protein_coding	BAZ1A	14	-34.9466	12.6038	-2.77271	0.00555909	0.999991	BLA
ENSG00000198873	protein_coding	GRK5	10	-21.3157	10.6928	-1.99345	0.0462118	0.999991	BLA
ENSG00000198887	protein_coding	SMC5	9	-18.2613	7.86254	-2.32257	0.020202	0.999991	BLA
ENSG00000198900	protein_coding	TOP1	20	-15.0518	6.87544	-2.18921	0.0285813	0.999991	BLA
ENSG00000201348	snoRNA	RNU105B	20	32.2402	15.6517	2.05985	0.0394129	0.999991	BLA
ENSG00000201544	snoRNA	SNORA16B	1	-32.7863	15.8984	-2.06224	0.0391851	0.999991	BLA
ENSG00000203335	antisense		7	-39.631	13.7014	-2.89248	0.00382212	0.999991	BLA
ENSG00000204055	antisense		9	-33.5395	15.9942	-2.09698	0.0359953	0.999991	BLA
ENSG00000204464	protein_coding	C1orf195	1	-36.5989	17.3806	-2.10573	0.0352275	0.999991	BLA
ENSG00000204970	protein_coding	PCDHA1	5	21.1065	9.85828	2.14099	0.0322749	0.999991	BLA
ENSG00000205138	protein_coding	SDHAF1	19	24.4494	10.6684	2.29177	0.021919	0.999991	BLA
ENSG00000205181	lincRNA	LINC00654	20	21.1522	9.30651	2.27284	0.0230358	0.999991	BLA
ENSG00000205212	protein_coding	CCDC144NL	17	38.1658	15.4032	2.47779	0.01322	0.999991	BLA
ENSG00000205238	protein_coding	SPDYE2	7	-36.8278	18.6971	-1.9697	0.0488722	0.999991	BLA
ENSG00000205336	protein_coding	GPR56	16	-35.9169	16.9829	-2.11488	0.0344401	0.999991	BLA
ENSG00000205808	protein_coding	PPAPDC2	9	18.4065	8.91932	2.06366	0.0390499	0.999991	BLA
ENSG00000206732	snRNA	RNU6-936P	2	-41.2008	19.1152	-2.1554	0.0311308	0.999991	BLA
ENSG00000207563	miRNA	MIR23B	9	-40.9707	15.0668	-2.71928	0.00654247	0.999991	BLA
ENSG00000212673	protein_coding		1	-31.7845	12.0792	-2.63133	0.0085051	0.999991	BLA
ENSG00000212743	protein_coding		10	-35.4169	14.1957	-2.4949	0.0125994	0.999991	BLA
ENSG00000213222	pseudogene		2	20.8157	9.90448	2.10164	0.0355848	0.999991	BLA
ENSG00000213384	pseudogene	EIF4E2P1	20	-37.6104	18.5412	-2.02848	0.0425113	0.999991	BLA
ENSG00000213540	pseudogene		1	-29.2453	12.8517	-2.2756	0.02287	0.999991	BLA
ENSG00000213640	pseudogene		7	29.1432	13.8136	2.10975	0.0348803	0.999991	BLA
ENSG00000213700	pseudogene	RPL17P50	10	-28.0262	12.1634	-2.30413	0.0212151	0.999991	BLA
ENSG00000213891	pseudogene	RPL3P6	5	-30.945	13.9308	-2.22133	0.0263284	0.999991	BLA
ENSG00000213963	sense_overlapping		2	15.8639	7.59931	2.08755	0.0368386	0.999991	BLA
ENSG00000214050	protein_coding	FBXO16	8	16.9781	7.56837	2.2433	0.0248775	0.999991	BLA
ENSG00000214108	pseudogene	TPT1P5	5	-38.3387	15.4416	-2.48282	0.0130347	0.999991	BLA
ENSG00000214279	pseudogene		10	-25.5871	12.0521	-2.12303	0.033751	0.999991	BLA
ENSG00000214457	pseudogene	RPL7P29	6	36.3296	16.1871	2.24435	0.0248098	0.999991	BLA
ENSG00000214575	protein_coding	CPEB1	15	12.3832	5.95573	2.07922	0.0375974	0.999991	BLA
ENSG00000214954	protein_coding	LRRC69	8	-35.3319	12.7032	-2.78134	0.00541342	0.999991	BLA
ENSG00000215067	protein_coding		17	-17.5619	7.41636	-2.36799	0.0178851	0.999991	BLA
ENSG00000215244	lincRNA		10	-34.9387	14.7986	-2.36095	0.0182281	0.999991	BLA
ENSG00000215893	pseudogene		1	-39.8417	19.4296	-2.05056	0.0403096	0.999991	BLA
ENSG00000218823	protein_coding	PAPOLB	7	-31.5593	15.6208	-2.02034	0.0433486	0.999991	BLA
ENSG00000221817	processed_transcript		10	-29.1677	11.6458	-2.50457	0.0122599	0.999991	BLA
ENSG00000221843	protein_coding	C2orf16	2	15.1106	6.8693	2.19974	0.0278257	0.999991	BLA
ENSG00000221947	protein_coding	XKR9	8	22.9898	10.929	2.10356	0.0354167	0.999991	BLA
ENSG00000222898	misc_RNA	RN7SKP97	8	-35.1075	17.0441	-2.0598	0.0394173	0.999991	BLA
ENSG00000223572	protein_coding	CKMT1A	15	20.7736	10.4898	1.98037	0.047662	0.999991	BLA
ENSG00000223653	antisense		1	-28.9602	11.1625	-2.59442	0.00947519	0.999991	BLA
ENSG00000223665	lincRNA		7	37.8109	18.8518	2.00569	0.0448891	0.999991	BLA
ENSG00000224015	lincRNA		5	42.1976	20.5146	2.05695	0.0396909	0.999991	BLA
ENSG00000224081	lincRNA	LINC01057	1	-31.6511	14.6483	-2.16073	0.0307158	0.999991	BLA
ENSG00000224186	protein_coding	C5orf66	5	-19.8138	9.6634	-2.0504	0.0403259	0.999991	BLA
ENSG00000224490	processed_transcript	TTC21B-AS1	2	-22.6724	11.2869	-2.00873	0.0445654	0.999991	BLA
ENSG00000225043	pseudogene	RPL18AP2	21	-36.0177	18.0926	-1.99074	0.0465098	0.999991	BLA
ENSG00000225140	antisense		10	-33.724	14.8044	-2.27797	0.0227286	0.999991	BLA
ENSG00000225313	antisense		1	-34.3059	14.6764	-2.33748	0.0194143	0.999991	BLA
ENSG00000225335	antisense		22	22.0801	10.788	2.04672	0.040686	0.999991	BLA
ENSG00000225521	antisense		2	-40.3147	18.5163	-2.17726	0.0294614	0.999991	BLA
ENSG00000225675	lincRNA		1	29.424	14.2797	2.06055	0.0393455	0.999991	BLA
ENSG00000225822	antisense	UBXN7-AS1	3	-28.7246	14.0872	-2.03906	0.0414441	0.999991	BLA
ENSG00000225828	protein_coding	FAM229A	1	-31.6183	15.7268	-2.01047	0.0443815	0.999991	BLA
ENSG00000225877	lincRNA		19	-24.4854	12.3682	-1.9797	0.0477376	0.999991	BLA
ENSG00000225978	lincRNA	HAR1A	20	39.2719	16.2902	2.41078	0.0159186	0.999991	BLA
ENSG00000226237	lincRNA		9	39.5925	12.7322	3.10962	0.00187327	0.999991	BLA
ENSG00000226287	processed_transcript	TMEM191A	22	40.5193	19.5775	2.06969	0.0384817	0.999991	BLA
ENSG00000226312	antisense	CFLAR-AS1	2	-35.1066	11.3077	-3.10467	0.00190492	0.999991	BLA
ENSG00000226410	pseudogene		2	-27.4967	12.9618	-2.12136	0.0338913	0.999991	BLA
ENSG00000226636	pseudogene		7	-41.3341	20.6716	-1.99956	0.0455483	0.999991	BLA
ENSG00000226648	antisense		20	-21.6461	9.66083	-2.24061	0.0250515	0.999991	BLA
ENSG00000227006	antisense		1	-26.2801	12.4989	-2.1026	0.0355006	0.999991	BLA
ENSG00000227033	antisense		2	-31.4564	15.0989	-2.08336	0.0372183	0.999991	BLA
ENSG00000227036	lincRNA	LINC00511	17	-32.3368	11.969	-2.70171	0.00689838	0.999991	BLA
ENSG00000227294	antisense		2	30.7264	15.4117	1.99371	0.0461841	0.999991	BLA
ENSG00000227588	lincRNA	CNTN4-AS2	3	31.0004	15.672	1.97808	0.0479201	0.999991	BLA
ENSG00000227719	antisense		7	32.4668	13.182	2.46296	0.0137794	0.999991	BLA
ENSG00000228242	antisense		3	-33.8743	17.0627	-1.98528	0.0471132	0.999991	BLA
ENSG00000228446	pseudogene		2	-21.2362	9.5872	-2.21506	0.0267561	0.999991	BLA
ENSG00000228509	antisense		2	29.5014	12.3168	2.3952	0.0166111	0.999991	BLA
ENSG00000228548	antisense	ITPKB-AS1	1	-32.5531	15.055	-2.16228	0.0305969	0.999991	BLA
ENSG00000228817	lincRNA	BACH1-IT2	21	-41.4104	16.1326	-2.56688	0.010262	0.999991	BLA
ENSG00000229007	pseudogene	EXOSC3P1	21	-38.1561	17.7124	-2.15421	0.031224	0.999991	BLA
ENSG00000229330	sense_intronic		17	-42.5287	20.5916	-2.06535	0.0388902	0.999991	BLA
ENSG00000229645	lincRNA	LINC00341	14	-25.3531	12.037	-2.10627	0.0351806	0.999991	BLA
ENSG00000229668	pseudogene		10	-40.2105	14.6825	-2.73866	0.00616894	0.999991	BLA
ENSG00000229696	pseudogene	KARSP1	13	31.7326	15.0723	2.10535	0.035261	0.999991	BLA
ENSG00000229743	antisense	LINC01159	2	-30.8058	14.9018	-2.06725	0.0387106	0.999991	BLA
ENSG00000229962	lincRNA		21	30.2321	13.5835	2.22564	0.0260381	0.999991	BLA
ENSG00000230058	lincRNA		13	-35.6041	17.6856	-2.01317	0.0440968	0.999991	BLA
ENSG00000230082	antisense	PRRT3-AS1	3	-35.9717	15.1012	-2.38205	0.0172165	0.999991	BLA
ENSG00000230163	antisense		1	-34.6984	12.603	-2.75318	0.00590186	0.999991	BLA
ENSG00000230398	pseudogene		3	41.8806	17.5436	2.38722	0.0169762	0.999991	BLA
ENSG00000230988	pseudogene		14	-38.8813	19.2958	-2.01502	0.043903	0.999991	BLA
ENSG00000231105	antisense		1	-38.1693	19.271	-1.98066	0.0476294	0.999991	BLA
ENSG00000231609	antisense		2	32.1871	11.6693	2.75826	0.00581106	0.999991	BLA
ENSG00000232292	pseudogene	ALDH7A1P2	2	32.8474	15.7873	2.08062	0.0374691	0.999991	BLA
ENSG00000232398	pseudogene	TMPRSS11CP	4	29.4555	12.5771	2.34199	0.0191813	0.999991	BLA
ENSG00000232527	lincRNA		1	21.9459	11.099	1.97729	0.0480085	0.999991	BLA
ENSG00000232540	pseudogene	RPL36P19	13	40.7635	20.5478	1.98383	0.0472743	0.999991	BLA
ENSG00000232559	pseudogene		7	-18.7061	8.20639	-2.27945	0.02264	0.999991	BLA
ENSG00000232564	antisense		22	-24.2306	11.6598	-2.07813	0.037697	0.999991	BLA
ENSG00000232693	sense_intronic		2	-35.2855	17.6124	-2.00345	0.0451291	0.999991	BLA
ENSG00000232696	antisense		2	-35.4557	16.4705	-2.15268	0.031344	0.999991	BLA
ENSG00000232784	lincRNA		2	38.2931	12.6596	3.02483	0.00248776	0.999991	BLA
ENSG00000233021	antisense		10	-28.8949	12.2528	-2.35822	0.0183627	0.999991	BLA
ENSG00000233363	antisense		7	-31.1042	13.5071	-2.30281	0.0212895	0.999991	BLA
ENSG00000233559	lincRNA		7	-23.3257	11.7894	-1.97853	0.0478693	0.999991	BLA
ENSG00000233912	antisense		3	-29.8753	13.7629	-2.17071	0.0299531	0.999991	BLA
ENSG00000233932	protein_coding	CTXN2	15	30.7623	15.1632	2.02875	0.0424837	0.999991	BLA
ENSG00000234062	processed_transcript		X	-34.6321	16.9439	-2.04393	0.0409608	0.999991	BLA
ENSG00000234282	pseudogene		20	-39.3696	15.873	-2.48028	0.0131278	0.999991	BLA
ENSG00000234332	pseudogene	BCAS2P2	1	-25.2004	12.433	-2.02689	0.0426734	0.999991	BLA
ENSG00000234444	protein_coding	ZNF736	7	14.3259	6.74001	2.1255	0.0335449	0.999991	BLA
ENSG00000235286	pseudogene		11	-38.6815	14.4178	-2.6829	0.00729878	0.999991	BLA
ENSG00000235296	antisense		17	35.0046	16.3916	2.13552	0.0327184	0.999991	BLA
ENSG00000235298	antisense		9	-33.3953	15.952	-2.09349	0.0363057	0.999991	BLA
ENSG00000235363	pseudogene	SNRPGP10	1	30.4884	14.847	2.0535	0.0400243	0.999991	BLA
ENSG00000235527	antisense		1	-21.8619	10.3088	-2.12071	0.033946	0.999991	BLA
ENSG00000235628	sense_intronic	TNR-IT1	1	-35.7399	17.7559	-2.01285	0.0441305	0.999991	BLA
ENSG00000235967	pseudogene	COX5BP3	7	40.711	17.8732	2.27777	0.0227401	0.999991	BLA
ENSG00000236549	pseudogene		2	-29.7404	13.9156	-2.13721	0.0325813	0.999991	BLA
ENSG00000236606	pseudogene		10	-30.185	13.4793	-2.23935	0.0251331	0.999991	BLA
ENSG00000236699	protein_coding	ARHGEF38	4	-33.1154	13.9908	-2.36695	0.0179355	0.999991	BLA
ENSG00000236790	lincRNA	LINC00299	2	-29.4018	12.7975	-2.29745	0.0215928	0.999991	BLA
ENSG00000236863	pseudogene	RPL23AP23	1	-31.864	14.406	-2.21186	0.0269764	0.999991	BLA
ENSG00000237161	pseudogene		15	29.3173	13.5183	2.16871	0.0301044	0.999991	BLA
ENSG00000237248	lincRNA	LINC00987	12	21.2004	9.68125	2.18984	0.0285355	0.999991	BLA
ENSG00000237399	processed_transcript	PITRM1-AS1	10	-15.5391	6.84136	-2.27135	0.0231257	0.999991	BLA
ENSG00000237640	antisense		7	41.694	16.8048	2.48108	0.0130987	0.999991	BLA
ENSG00000237781	antisense		1	-31.0097	13.3686	-2.31959	0.020363	0.999991	BLA
ENSG00000237840	pseudogene	FAM21FP	10	25.6717	12.9587	1.98104	0.0475873	0.999991	BLA
ENSG00000238243	protein_coding	OR2W3	1	36.9379	15.8501	2.33045	0.0197823	0.999991	BLA
ENSG00000239169	snoRNA	SNORD109B	15	36.3159	17.6776	2.05434	0.0399424	0.999991	BLA
ENSG00000239300	antisense		2	-19.3685	9.7731	-1.98182	0.0474998	0.999991	BLA
ENSG00000239998	protein_coding	LILRA2	19	-40.789	20.1245	-2.02684	0.0426793	0.999991	BLA
ENSG00000240328	pseudogene		12	-35.0402	17.607	-1.99013	0.0465763	0.999991	BLA
ENSG00000241015	pseudogene	TPM3P9	19	-22.5679	10.2986	-2.19136	0.0284259	0.999991	BLA
ENSG00000241058	protein_coding	NSUN6	10	-13.9428	6.49191	-2.14771	0.0317364	0.999991	BLA
ENSG00000241170	pseudogene		11	-19.0719	9.6197	-1.98259	0.047413	0.999991	BLA
ENSG00000241532	pseudogene	AGGF1P3	3	38.6615	16.5303	2.33883	0.0193442	0.999991	BLA
ENSG00000241860	processed_transcript		1	-37.1362	15.5398	-2.38974	0.0168601	0.999991	BLA
ENSG00000242247	protein_coding	ARFGAP3	22	-17.333	8.41823	-2.05898	0.0394957	0.999991	BLA
ENSG00000242463	misc_RNA	RN7SL500P	22	-36.6404	17.8544	-2.05218	0.0401524	0.999991	BLA
ENSG00000242607	pseudogene	RPS3AP34	8	-34.5255	15.9522	-2.16431	0.0304402	0.999991	BLA
ENSG00000243721	pseudogene		11	-35.8038	17.5631	-2.03858	0.0414922	0.999991	BLA
ENSG00000244119	pseudogene	PDCL3P4	3	-32.4102	14.2219	-2.2789	0.0226733	0.999991	BLA
ENSG00000244159	pseudogene		8	-33.5883	16.5019	-2.03542	0.0418084	0.999991	BLA
ENSG00000244346	pseudogene		3	-35.4126	13.8068	-2.56486	0.0103218	0.999991	BLA
ENSG00000244625	lincRNA		22	-18.2352	8.47625	-2.15133	0.0314505	0.999991	BLA
ENSG00000245293	antisense		4	-24.2036	10.5832	-2.28698	0.0221969	0.999991	BLA
ENSG00000246214	antisense		5	-41.2957	19.8104	-2.08454	0.0371106	0.999991	BLA
ENSG00000247746	protein_coding	USP51	X	16.1839	8.07614	2.00391	0.0450796	0.999991	BLA
ENSG00000247853	antisense		12	-24.482	10.807	-2.26538	0.0234892	0.999991	BLA
ENSG00000248240	antisense		5	-37.9257	18.3782	-2.06362	0.0390534	0.999991	BLA
ENSG00000248319	lincRNA		4	34.3219	15.721	2.18319	0.0290219	0.999991	BLA
ENSG00000248458	protein_coding		1	-28.0107	13.1279	-2.13368	0.0328688	0.999991	BLA
ENSG00000248546	pseudogene	ANP32C	4	-32.9971	14.8414	-2.22332	0.026194	0.999991	BLA
ENSG00000249258	lincRNA		8	-34.8478	11.3851	-3.06084	0.0022072	0.999991	BLA
ENSG00000249309	antisense		4	37.3715	15.024	2.48745	0.0128661	0.999991	BLA
ENSG00000249514	pseudogene		5	-37.2534	18.7492	-1.98694	0.0469293	0.999991	BLA
ENSG00000249816	lincRNA	LINC00964	8	35.7227	14.7373	2.42396	0.0153523	0.999991	BLA
ENSG00000249825	antisense		5	-26.271	12.489	-2.10354	0.0354187	0.999991	BLA
ENSG00000250132	antisense		12	14.7424	5.83196	2.52787	0.0114756	0.999991	BLA
ENSG00000250320	antisense		5	28.4991	11.4921	2.47989	0.0131424	0.999991	BLA
ENSG00000250406	lincRNA		4	31.5003	15.1843	2.07452	0.0380308	0.999991	BLA
ENSG00000250892	pseudogene		4	27.5661	9.5119	2.89807	0.00375471	0.999991	BLA
ENSG00000251034	antisense		8	-17.8239	8.14974	-2.18706	0.0287384	0.999991	BLA
ENSG00000251171	antisense		4	-30.4921	14.4885	-2.10457	0.0353285	0.999991	BLA
ENSG00000251369	protein_coding	ZNF550	19	-11.0082	5.41861	-2.03155	0.0421993	0.999991	BLA
ENSG00000251675	antisense		5	-25.3537	11.5102	-2.20272	0.0276147	0.999991	BLA
ENSG00000252904	snoRNA		5	-31.8977	13.9901	-2.28001	0.0226069	0.999991	BLA
ENSG00000253106	antisense		8	-12.4433	6.22304	-1.99956	0.045548	0.999991	BLA
ENSG00000253194	antisense		6	41.1096	19.2403	2.13664	0.0326273	0.999991	BLA
ENSG00000253270	lincRNA		8	-36.0497	14.3549	-2.51131	0.0120283	0.999991	BLA
ENSG00000253372	sense_intronic		8	-35.3783	15.1281	-2.33857	0.0193576	0.999991	BLA
ENSG00000253696	lincRNA	KBTBD11-OT1	8	-36.0791	13.4271	-2.68703	0.00720904	0.999991	BLA
ENSG00000253764	lincRNA		8	-36.2682	16.4981	-2.19833	0.0279255	0.999991	BLA
ENSG00000253771	pseudogene	TPTE2P1	13	21.1546	10.0372	2.10762	0.0350635	0.999991	BLA
ENSG00000254154	processed_transcript		1	24.8423	11.2708	2.20413	0.0275152	0.999991	BLA
ENSG00000254477	antisense		11	28.652	14.4546	1.98221	0.0474558	0.999991	BLA
ENSG00000254491	pseudogene		8	-36.4044	17.789	-2.04645	0.040712	0.999991	BLA
ENSG00000254634	pseudogene		16	-20.7623	10.3764	-2.00092	0.0454015	0.999991	BLA
ENSG00000254682	antisense		11	26.2398	11.406	2.30052	0.0214188	0.999991	BLA
ENSG00000254876	processed_transcript		9	17.8216	7.888	2.25933	0.023863	0.999991	BLA
ENSG00000254897	pseudogene		11	25.5851	12.4406	2.05658	0.0397266	0.999991	BLA
ENSG00000255097	sense_intronic		11	-28.4543	14.2118	-2.00216	0.0452676	0.999991	BLA
ENSG00000255503	lincRNA		11	-39.1481	19.7848	-1.9787	0.0478498	0.999991	BLA
ENSG00000256304	pseudogene		12	-28.7747	14.5717	-1.9747	0.048302	0.999991	BLA
ENSG00000257097	lincRNA		12	-37.3813	12.6845	-2.94701	0.00320866	0.999991	BLA
ENSG00000257135	lincRNA		2	30.9136	12.4896	2.47515	0.013318	0.999991	BLA
ENSG00000257285	antisense		14	-30.8088	14.5537	-2.11691	0.0342677	0.999991	BLA
ENSG00000257896	pseudogene		12	23.5717	11.0795	2.1275	0.0333783	0.999991	BLA
ENSG00000257918	antisense		12	-28.5903	11.1692	-2.55974	0.0104749	0.999991	BLA
ENSG00000257950	protein_coding	P2RX5-TAX1BP3	17	-21.6813	10.9322	-1.98326	0.0473389	0.999991	BLA
ENSG00000257951	pseudogene		12	33.1589	15.7029	2.11164	0.0347172	0.999991	BLA
ENSG00000258017	antisense		12	31.6233	13.3617	2.36672	0.0179466	0.999991	BLA
ENSG00000258057	antisense	BCDIN3D-AS1	12	15.7988	7.65763	2.06314	0.039099	0.999991	BLA
ENSG00000258365	protein_coding		12	-33.7264	14.427	-2.33773	0.0194014	0.999991	BLA
ENSG00000258634	antisense		1	-23.0705	8.83755	-2.61051	0.00904082	0.999991	BLA
ENSG00000258648	pseudogene	UBE2CP1	14	32.058	11.3255	2.83061	0.00464589	0.999991	BLA
ENSG00000258682	sense_overlapping		14	-26.9282	10.8598	-2.47962	0.0131524	0.999991	BLA
ENSG00000259257	pseudogene		15	30.6467	11.6711	2.62587	0.00864274	0.999991	BLA
ENSG00000259294	antisense		7	-38.7965	18.8994	-2.05279	0.040093	0.999991	BLA
ENSG00000259367	antisense		15	-31.2742	14.2272	-2.1982	0.0279347	0.999991	BLA
ENSG00000259758	lincRNA	CASC7	8	-18.3064	8.2047	-2.23121	0.0256673	0.999991	BLA
ENSG00000259767	sense_intronic		15	-31.6936	15.7116	-2.01722	0.043673	0.999991	BLA
ENSG00000260378	antisense		16	-36.8888	17.8551	-2.06601	0.0388278	0.999991	BLA
ENSG00000260473	lincRNA		12	29.3929	13.6572	2.15219	0.0313822	0.999991	BLA
ENSG00000260555	lincRNA		7	-26.6715	12.2732	-2.17315	0.0297691	0.999991	BLA
ENSG00000260723	sense_intronic		16	38.5409	18.9037	2.0388	0.0414696	0.999991	BLA
ENSG00000260990	antisense		1	-33.0937	16.1805	-2.04529	0.0408267	0.999991	BLA
ENSG00000261064	lincRNA		15	-36.8894	18.798	-1.96241	0.0497142	0.999991	BLA
ENSG00000261462	lincRNA		7	29.2937	14.2953	2.04919	0.0404435	0.999991	BLA
ENSG00000261616	antisense		15	-25.8832	9.8053	-2.63971	0.00829769	0.999991	BLA
ENSG00000261630	antisense		16	-38.8211	17.5742	-2.20899	0.0271754	0.999991	BLA
ENSG00000261649	pseudogene	GOLGA6L7P	15	-31.0035	13.138	-2.35984	0.0182828	0.999991	BLA
ENSG00000261884	protein_coding		16	-33.2478	16.6473	-1.99719	0.0458044	0.999991	BLA
ENSG00000262583	pseudogene		16	-24.3201	10.8583	-2.23977	0.0251057	0.999991	BLA
ENSG00000262758	lincRNA		17	-14.2605	6.87806	-2.07333	0.0381418	0.999991	BLA
ENSG00000264384	misc_RNA	RN7SL431P	1	-31.7246	12.8123	-2.4761	0.0132826	0.999991	BLA
ENSG00000264630	antisense		17	-29.9277	12.5227	-2.38987	0.0168543	0.999991	BLA
ENSG00000264829	antisense		17	-26.7125	12.7976	-2.08731	0.0368604	0.999991	BLA
ENSG00000264914	antisense		17	-42.4417	17.724	-2.39459	0.0166388	0.999991	BLA
ENSG00000265490	antisense		18	-39.1976	18.5947	-2.108	0.035031	0.999991	BLA
ENSG00000265519	lincRNA		17	-41.552	20.7668	-2.00089	0.0454046	0.999991	BLA
ENSG00000265542	lincRNA		17	-28.316	13.373	-2.11741	0.0342253	0.999991	BLA
ENSG00000266369	antisense		17	35.3728	17.0933	2.0694	0.0385088	0.999991	BLA
ENSG00000266935	lincRNA		19	16.3602	7.1274	2.2954	0.0217105	0.999991	BLA
ENSG00000266993	antisense		1	-16.8774	8.28631	-2.03679	0.0416716	0.999991	BLA
ENSG00000267142	pseudogene		19	26.8002	13.6664	1.96102	0.0498763	0.999991	BLA
ENSG00000267198	lincRNA		17	-34.8294	17.3703	-2.00512	0.0449507	0.999991	BLA
ENSG00000267414	lincRNA		18	30.0974	14.398	2.09039	0.036583	0.999991	BLA
ENSG00000267508	protein_coding	ZNF285	19	15.7077	7.73526	2.03067	0.0422888	0.999991	BLA
ENSG00000267526	pseudogene		17	-23.7788	11.8018	-2.01485	0.0439205	0.999991	BLA
ENSG00000267606	lincRNA		19	-30.7333	14.4296	-2.12988	0.0331819	0.999991	BLA
ENSG00000267649	lincRNA		19	-25.992	12.9266	-2.01075	0.0443524	0.999991	BLA
ENSG00000267702	sense_intronic		18	-22.9198	10.8664	-2.10924	0.0349235	0.999991	BLA
ENSG00000268171	protein_coding		4	29.9332	12.4275	2.40863	0.0160127	0.999991	BLA
ENSG00000268357	pseudogene	VN1R81P	19	37.5562	14.5365	2.58359	0.00977792	0.999991	BLA
ENSG00000269235	antisense	HCCAT3	19	-25.6834	12.5618	-2.04456	0.0408979	0.999991	BLA
ENSG00000269700	protein_coding		10	-30.3829	11.4111	-2.66258	0.00775447	0.999991	BLA
ENSG00000269707	sense_overlapping		2	-41.6273	15.845	-2.62716	0.00861008	0.999991	BLA
ENSG00000269783	protein_coding		10	-32.1678	12.0549	-2.66844	0.00762042	0.999991	BLA
ENSG00000269958	sense_intronic		14	-21.3849	10.014	-2.13551	0.0327197	0.999991	BLA
ENSG00000269994	lincRNA		9	36.6432	18.5773	1.97247	0.0485558	0.999991	BLA
ENSG00000269998	lincRNA		1	31.4255	15.6314	2.0104	0.0443887	0.999991	BLA
ENSG00000270109	lincRNA		4	-33.0507	13.5533	-2.43858	0.0147452	0.999991	BLA
ENSG00000270177	lincRNA		5	22.1335	10.5799	2.09202	0.0364364	0.999991	BLA
ENSG00000270269	pseudogene		11	-33.8274	14.7532	-2.29289	0.0218542	0.999991	BLA
ENSG00000270344	antisense		12	-31.3437	13.7772	-2.27505	0.022903	0.999991	BLA
ENSG00000270419	lincRNA	CAHM	6	-26.019	9.99321	-2.60366	0.00922329	0.999991	BLA
ENSG00000270832	pseudogene		16	-30.8739	14.8043	-2.08547	0.0370266	0.999991	BLA
ENSG00000271064	pseudogene		7	-23.1947	10.4623	-2.21698	0.0266248	0.999991	BLA
ENSG00000271070	pseudogene		2	41.5521	19.3663	2.14559	0.0319056	0.999991	BLA
ENSG00000271716	antisense		3	-40.7089	17.5436	-2.32044	0.0203171	0.999991	BLA
ENSG00000272008	antisense		6	19.8868	8.8524	2.24649	0.0246729	0.999991	BLA
ENSG00000272145	antisense	NFYC-AS1	1	-16.9891	8.03282	-2.11496	0.034433	0.999991	BLA
ENSG00000272320	antisense		6	-22.5735	11.2838	-2.00052	0.0454441	0.999991	BLA
ENSG00000272462	lincRNA		6	20.8054	10.0299	2.07433	0.0380487	0.999991	BLA
ENSG00000272463	lincRNA		6	32.2559	12.6261	2.55469	0.0106283	0.999991	BLA
ENSG00000272572	antisense		10	33.5232	14.6197	2.29302	0.021847	0.999991	BLA
ENSG00000272599	antisense		10	-26.1588	8.46843	-3.08898	0.00200847	0.999991	BLA
ENSG00000272630	lincRNA		10	-24.4051	8.87869	-2.74872	0.00598283	0.999991	BLA
ENSG00000272909	antisense		14	-17.6821	8.4649	-2.08887	0.0367198	0.999991	BLA
ENSG00000272992	lincRNA		10	-28.2187	13.4979	-2.0906	0.0365636	0.999991	BLA
ENSG00000273038	lincRNA		10	-33.9281	15.4955	-2.18954	0.0285578	0.999991	BLA
ENSG00000273096	sense_intronic		22	-39.1807	16.9098	-2.31704	0.0205018	0.999991	BLA
ENSG00000273257	lincRNA		4	-32.0681	16.3463	-1.96179	0.0497867	0.999991	BLA
ENSG00000273301	lincRNA		2	26.6842	13.1844	2.02391	0.0429791	0.999991	BLA
ENSG00000273344	lincRNA	PAXIP1-AS1	7	16.3002	8.04588	2.02591	0.0427742	0.999991	BLA
ENSG00000000003	protein_coding	TSPAN6	X	36.6612	17.837	2.05534	0.0398462	0.999975	CEA
ENSG00000001631	protein_coding	KRIT1	7	-18.9073	8.44682	-2.23839	0.0251955	0.999975	CEA
ENSG00000003402	protein_coding	CFLAR	2	29.1536	13.1962	2.20925	0.0271574	0.999975	CEA
ENSG00000006756	protein_coding	ARSD	X	28.7623	12.4926	2.30235	0.0213152	0.999975	CEA
ENSG00000008083	protein_coding	JARID2	6	33.17	16.8052	1.9738	0.048405	0.999975	CEA
ENSG00000009724	protein_coding	MASP2	1	-36.8986	11.8388	-3.11675	0.00182855	0.999975	CEA
ENSG00000010610	protein_coding	CD4	12	39.0229	19.0232	2.05134	0.0402343	0.999975	CEA
ENSG00000010803	protein_coding	SCMH1	1	20.7249	9.9323	2.08662	0.0369225	0.999975	CEA
ENSG00000011243	protein_coding	AKAP8L	19	20.4067	9.74573	2.09391	0.036268	0.999975	CEA
ENSG00000013583	protein_coding	HEBP1	12	22.6581	10.5864	2.1403	0.0323307	0.999975	CEA
ENSG00000015475	protein_coding	BID	22	-29.1345	14.6137	-1.99364	0.0461918	0.999975	CEA
ENSG00000022267	protein_coding	FHL1	X	25.3809	11.3913	2.2281	0.025874	0.999975	CEA
ENSG00000023608	protein_coding	SNAPC1	14	-20.0218	9.51408	-2.10444	0.0353405	0.999975	CEA
ENSG00000023902	protein_coding	PLEKHO1	1	36.2596	14.7132	2.46443	0.013723	0.999975	CEA
ENSG00000025434	protein_coding	NR1H3	11	35.2646	14.9982	2.35126	0.0187102	0.999975	CEA
ENSG00000031081	protein_coding	ARHGAP31	3	35.3231	15.5169	2.27643	0.0228202	0.999975	CEA
ENSG00000034693	protein_coding	PEX3	6	-18.2244	9.24731	-1.97078	0.0487488	0.999975	CEA
ENSG00000049449	protein_coding	RCN1	11	36.8506	18.1749	2.02756	0.0426054	0.999975	CEA
ENSG00000054392	protein_coding	HHAT	1	27.7441	12.5787	2.20564	0.027409	0.999975	CEA
ENSG00000054611	protein_coding	TBC1D22A	22	26.5408	10.3697	2.55946	0.0104836	0.999975	CEA
ENSG00000055208	protein_coding	TAB2	6	17.0574	8.24908	2.0678	0.0386593	0.999975	CEA
ENSG00000058262	protein_coding	SEC61A1	3	22.2583	10.5176	2.11628	0.0343207	0.999975	CEA
ENSG00000062716	protein_coding	VMP1	17	31.6104	15.2286	2.07573	0.0379193	0.999975	CEA
ENSG00000064692	protein_coding	SNCAIP	5	42.0747	19.8761	2.11685	0.0342724	0.999975	CEA
ENSG00000065615	protein_coding	CYB5R4	6	-18.8471	7.96718	-2.36559	0.0180015	0.999975	CEA
ENSG00000068489	protein_coding	PRR11	17	36.4361	18.4139	1.97873	0.0478461	0.999975	CEA
ENSG00000068697	protein_coding	LAPTM4A	2	26.7933	9.6389	2.77971	0.00544083	0.999975	CEA
ENSG00000068793	protein_coding	CYFIP1	15	30.8374	12.664	2.43505	0.0148898	0.999975	CEA
ENSG00000070756	protein_coding	PABPC1	8	29.3905	11.5603	2.54237	0.0110103	0.999975	CEA
ENSG00000071082	protein_coding	RPL31	2	28.8414	14.5461	1.98276	0.0473943	0.999975	CEA
ENSG00000071127	protein_coding	WDR1	4	32.9558	16.1593	2.03944	0.0414066	0.999975	CEA
ENSG00000072110	protein_coding	ACTN1	14	36.4993	18.0034	2.02735	0.0426266	0.999975	CEA
ENSG00000072121	protein_coding	ZFYVE26	14	15.3637	7.06162	2.17566	0.0295809	0.999975	CEA
ENSG00000072778	protein_coding	ACADVL	17	29.5296	13.5818	2.1742	0.02969	0.999975	CEA
ENSG00000072786	protein_coding	STK10	5	41.7176	16.9908	2.4553	0.0140768	0.999975	CEA
ENSG00000073614	protein_coding	KDM5A	12	12.8858	6.06877	2.1233	0.0337285	0.999975	CEA
ENSG00000074935	protein_coding	TUBE1	6	-24.8774	8.82125	-2.82017	0.00479984	0.999975	CEA
ENSG00000075089	protein_coding	ACTR6	12	-31.1517	15.5982	-1.99714	0.04581	0.999975	CEA
ENSG00000075568	protein_coding	TMEM131	2	-13.9323	7.08978	-1.96513	0.0493992	0.999975	CEA
ENSG00000077713	protein_coding	SLC25A43	X	36.5654	10.7407	3.40439	0.000663117	0.999975	CEA
ENSG00000079277	protein_coding	MKNK1	1	29.3087	8.85287	3.31064	0.000930821	0.999975	CEA
ENSG00000079739	protein_coding	PGM1	1	24.2934	11.3411	2.14207	0.0321882	0.999975	CEA
ENSG00000082258	protein_coding	CCNT2	2	-18.6812	9.4394	-1.97907	0.0478083	0.999975	CEA
ENSG00000083642	protein_coding	PDS5B	13	-27.3398	13.5561	-2.01679	0.0437173	0.999975	CEA
ENSG00000085274	protein_coding	MYNN	3	-21.005	9.54596	-2.20041	0.0277779	0.999975	CEA
ENSG00000087245	protein_coding	MMP2	16	39.0679	19.8589	1.96728	0.0491515	0.999975	CEA
ENSG00000087365	protein_coding	SF3B2	11	27.6284	11.3222	2.4402	0.0146791	0.999975	CEA
ENSG00000088298	protein_coding	EDEM2	20	30.7521	10.6106	2.89824	0.00375267	0.999975	CEA
ENSG00000089157	protein_coding	RPLP0	12	37.9944	14.7074	2.58336	0.00978443	0.999975	CEA
ENSG00000089472	protein_coding	HEPH	X	34.2888	13.8088	2.4831	0.0130244	0.999975	CEA
ENSG00000089505	protein_coding	CMTM1	16	-34.524	16.4223	-2.10226	0.0355305	0.999975	CEA
ENSG00000089775	protein_coding	ZBTB25	14	-15.0988	7.30257	-2.06761	0.0386772	0.999975	CEA
ENSG00000089902	protein_coding	RCOR1	14	23.1398	10.1304	2.28418	0.0223607	0.999975	CEA
ENSG00000090621	protein_coding	PABPC4	1	29.4237	9.5082	3.09457	0.00197101	0.999975	CEA
ENSG00000090857	protein_coding	PDPR	16	42.0115	16.4884	2.54795	0.0108359	0.999975	CEA
ENSG00000092036	protein_coding	HAUS4	14	31.5633	15.2133	2.07471	0.0380132	0.999975	CEA
ENSG00000092470	protein_coding	WDR76	15	34.3742	14.5724	2.35885	0.0183315	0.999975	CEA
ENSG00000100150	protein_coding	DEPDC5	22	14.3695	6.19267	2.3204	0.0203193	0.999975	CEA
ENSG00000100154	protein_coding	TTC28	22	23.2598	10.8691	2.13999	0.0323554	0.999975	CEA
ENSG00000100211	protein_coding	CBY1	22	39.1653	12.3645	3.16756	0.00153724	0.999975	CEA
ENSG00000100221	protein_coding	JOSD1	22	29.45	12.3165	2.3911	0.016798	0.999975	CEA
ENSG00000100234	protein_coding	TIMP3	22	38.4208	16.9055	2.27268	0.0230457	0.999975	CEA
ENSG00000100316	protein_coding	RPL3	22	26.4859	10.7205	2.47058	0.0134894	0.999975	CEA
ENSG00000100330	protein_coding	MTMR3	22	18.7827	7.5543	2.48635	0.012906	0.999975	CEA
ENSG00000100353	protein_coding	EIF3D	22	19.3201	9.57372	2.01804	0.0435872	0.999975	CEA
ENSG00000100410	protein_coding	PHF5A	22	37.9281	18.0752	2.09835	0.0358741	0.999975	CEA
ENSG00000100601	protein_coding	ALKBH1	14	-18.878	7.82517	-2.41247	0.015845	0.999975	CEA
ENSG00000100823	protein_coding	APEX1	14	17.7018	9.01663	1.96323	0.0496189	0.999975	CEA
ENSG00000101019	protein_coding	UQCC1	20	-14.8245	6.62506	-2.23764	0.0252445	0.999975	CEA
ENSG00000101346	protein_coding	POFUT1	20	22.6213	8.56285	2.64179	0.00824688	0.999975	CEA
ENSG00000101871	protein_coding	MID1	X	38.1161	14.23	2.67858	0.00739351	0.999975	CEA
ENSG00000102710	protein_coding	SUPT20H	13	-14.0983	7.0819	-1.99074	0.0465089	0.999975	CEA
ENSG00000103274	protein_coding	NUBP1	16	31.3004	14.7973	2.11528	0.0344063	0.999975	CEA
ENSG00000103510	protein_coding	KAT8	16	19.1256	8.36775	2.28563	0.0222757	0.999975	CEA
ENSG00000104299	protein_coding	INTS9	8	17.5536	7.27171	2.41396	0.0157803	0.999975	CEA
ENSG00000104324	protein_coding	CPQ	8	30.7702	14.947	2.05862	0.0395304	0.999975	CEA
ENSG00000104325	protein_coding	DECR1	8	22.6809	9.06876	2.501	0.0123845	0.999975	CEA
ENSG00000104497	protein_coding	SNX16	8	-40.4893	15.2095	-2.66211	0.00776531	0.999975	CEA
ENSG00000105202	protein_coding	FBL	19	34.6535	11.9454	2.90099	0.00371988	0.999975	CEA
ENSG00000105323	protein_coding	HNRNPUL1	19	34.8728	12.8947	2.70442	0.00684243	0.999975	CEA
ENSG00000105339	protein_coding	DENND3	8	38.1123	17.1265	2.22534	0.0260584	0.999975	CEA
ENSG00000105612	protein_coding	DNASE2	19	32.185	13.9758	2.30291	0.0212841	0.999975	CEA
ENSG00000105939	protein_coding	ZC3HAV1	7	28.4293	12.3827	2.29589	0.0216823	0.999975	CEA
ENSG00000106635	protein_coding	BCL7B	7	21.8323	10.3315	2.11318	0.0345854	0.999975	CEA
ENSG00000107554	protein_coding	DNMBP	10	22.4319	11.0579	2.02859	0.0424999	0.999975	CEA
ENSG00000107951	protein_coding	MTPAP	10	-22.7597	10.2736	-2.21535	0.0267361	0.999975	CEA
ENSG00000109111	protein_coding	SUPT6H	17	17.9144	9.00177	1.9901	0.0465803	0.999975	CEA
ENSG00000109113	protein_coding	RAB34	17	38.4266	16.3167	2.35505	0.0185201	0.999975	CEA
ENSG00000109163	protein_coding	GNRHR	4	-39.2588	17.4607	-2.24841	0.0245503	0.999975	CEA
ENSG00000109320	protein_coding	NFKB1	4	26.1205	11.0411	2.36575	0.0179935	0.999975	CEA
ENSG00000110200	protein_coding	ANAPC15	11	27.2485	13.0972	2.08048	0.0374819	0.999975	CEA
ENSG00000110713	protein_coding	NUP98	11	15.5929	7.84278	1.98818	0.0467917	0.999975	CEA
ENSG00000111252	protein_coding	SH2B3	12	28.2529	9.28093	3.04419	0.00233306	0.999975	CEA
ENSG00000111450	protein_coding	STX2	12	31.7974	10.8705	2.92511	0.00344336	0.999975	CEA
ENSG00000111605	protein_coding	CPSF6	12	-16.3618	7.29596	-2.24258	0.0249238	0.999975	CEA
ENSG00000112232	protein_coding	KHDRBS2	6	-25.0644	11.4401	-2.19093	0.0284567	0.999975	CEA
ENSG00000112312	protein_coding	GMNN	6	27.6421	12.0652	2.29106	0.0219601	0.999975	CEA
ENSG00000112333	protein_coding	NR2E1	6	36.0774	13.3936	2.69364	0.00706773	0.999975	CEA
ENSG00000113597	protein_coding	TRAPPC13	5	-31.9852	14.7543	-2.16785	0.0301701	0.999975	CEA
ENSG00000113719	protein_coding	ERGIC1	5	26.1104	12.8973	2.02448	0.0429206	0.999975	CEA
ENSG00000113732	protein_coding	ATP6V0E1	5	27.4474	12.3198	2.2279	0.0258869	0.999975	CEA
ENSG00000114115	protein_coding	RBP1	3	27.3923	13.9041	1.97009	0.0488282	0.999975	CEA
ENSG00000114316	protein_coding	USP4	3	15.8705	7.72595	2.05418	0.0399582	0.999975	CEA
ENSG00000115170	protein_coding	ACVR1	2	31.0462	14.5644	2.13165	0.033036	0.999975	CEA
ENSG00000115556	protein_coding	PLCD4	2	38.8081	16.3097	2.37944	0.0173388	0.999975	CEA
ENSG00000116001	protein_coding	TIA1	2	-23.4215	11.5369	-2.03014	0.0423423	0.999975	CEA
ENSG00000116157	protein_coding	GPX7	1	34.519	16.2227	2.12782	0.0333523	0.999975	CEA
ENSG00000117643	protein_coding	MAN1C1	1	31.0937	15.0368	2.06784	0.0386549	0.999975	CEA
ENSG00000117697	protein_coding	NSL1	1	-19.7348	9.90714	-1.99197	0.0463738	0.999975	CEA
ENSG00000118181	protein_coding	RPS25	11	26.6426	12.9151	2.0629	0.0391222	0.999975	CEA
ENSG00000119522	protein_coding	DENND1A	9	23.9399	8.49227	2.81902	0.00481705	0.999975	CEA
ENSG00000119640	protein_coding	ACYP1	14	-27.415	9.54331	-2.87269	0.00406987	0.999975	CEA
ENSG00000119689	protein_coding	DLST	14	12.8438	6.49296	1.97811	0.047916	0.999975	CEA
ENSG00000119820	protein_coding	YIPF4	2	-20.7383	10.559	-1.96404	0.0495258	0.999975	CEA
ENSG00000120156	protein_coding	TEK	9	35.3071	16.3293	2.1622	0.0306031	0.999975	CEA
ENSG00000120334	protein_coding	CENPL	1	-21.0617	10.5969	-1.98753	0.0468637	0.999975	CEA
ENSG00000121064	protein_coding	SCPEP1	17	29.3292	13.4634	2.17844	0.0293732	0.999975	CEA
ENSG00000121486	protein_coding	TRMT1L	1	-25.3812	12.55	-2.02241	0.0431343	0.999975	CEA
ENSG00000121851	protein_coding	POLR3GL	1	34.7362	15.199	2.28543	0.0222878	0.999975	CEA
ENSG00000122642	protein_coding	FKBP9	7	21.5843	9.51513	2.26841	0.023304	0.999975	CEA
ENSG00000123104	protein_coding	ITPR2	12	38.044	13.2814	2.86446	0.00417717	0.999975	CEA
ENSG00000123178	protein_coding	SPRYD7	13	-34.1057	16.3887	-2.08105	0.0374293	0.999975	CEA
ENSG00000123349	protein_coding	PFDN5	12	27.7843	12.3626	2.24744	0.024612	0.999975	CEA
ENSG00000124193	protein_coding	SRSF6	20	-17.4848	8.1989	-2.13258	0.0329588	0.999975	CEA
ENSG00000124201	protein_coding	ZNFX1	20	23.5842	9.33892	2.52537	0.0115576	0.999975	CEA
ENSG00000124570	protein_coding	SERPINB6	6	37.8948	16.0763	2.35718	0.0184144	0.999975	CEA
ENSG00000125450	protein_coding	NUP85	17	25.3272	10.3468	2.44783	0.0143721	0.999975	CEA
ENSG00000125691	protein_coding	RPL23	17	39.541	18.5695	2.12935	0.0332252	0.999975	CEA
ENSG00000128039	protein_coding	SRD5A3	4	-33.4085	14.918	-2.23947	0.0251252	0.999975	CEA
ENSG00000129317	protein_coding	PUS7L	12	-24.979	10.7438	-2.32496	0.0200741	0.999975	CEA
ENSG00000129353	protein_coding	SLC44A2	19	35.102	14.4296	2.43265	0.014989	0.999975	CEA
ENSG00000129675	protein_coding	ARHGEF6	X	29.9985	13.2645	2.26157	0.023724	0.999975	CEA
ENSG00000130988	protein_coding	RGN	X	32.6858	15.2752	2.13979	0.0323716	0.999975	CEA
ENSG00000131469	protein_coding	RPL27	17	18.822	9.37838	2.00695	0.0447547	0.999975	CEA
ENSG00000131724	protein_coding	IL13RA1	X	42.4655	20.0352	2.11955	0.0340438	0.999975	CEA
ENSG00000132661	protein_coding	NXT1	20	42.5109	17.7599	2.39364	0.016682	0.999975	CEA
ENSG00000132792	protein_coding	CTNNBL1	20	17.7377	8.05931	2.2009	0.0277432	0.999975	CEA
ENSG00000132837	protein_coding	DMGDH	5	30.8595	15.6898	1.96685	0.0492001	0.999975	CEA
ENSG00000133065	protein_coding	SLC41A1	1	28.5558	14.3247	1.99346	0.0462113	0.999975	CEA
ENSG00000133398	protein_coding	MED10	5	-26.4565	12.7866	-2.06909	0.038538	0.999975	CEA
ENSG00000133710	protein_coding	SPINK5	5	-37.6672	17.4253	-2.16164	0.0306459	0.999975	CEA
ENSG00000133789	protein_coding	SWAP70	11	26.7165	13.1367	2.03373	0.0419791	0.999975	CEA
ENSG00000134250	protein_coding	NOTCH2	1	39.586	13.1867	3.00196	0.00268249	0.999975	CEA
ENSG00000134419	protein_coding	RPS15A	16	27.73	14.1424	1.96077	0.0499061	0.999975	CEA
ENSG00000134452	protein_coding	FBXO18	10	14.7061	6.57486	2.23671	0.0253051	0.999975	CEA
ENSG00000134899	protein_coding	ERCC5	13	-22.0881	6.99034	-3.1598	0.00157879	0.999975	CEA
ENSG00000135124	protein_coding	P2RX4	12	25.4791	12.1905	2.09008	0.0366109	0.999975	CEA
ENSG00000135372	protein_coding	NAT10	11	16.241	7.89116	2.05812	0.0395787	0.999975	CEA
ENSG00000135404	protein_coding	CD63	12	37.9286	16.7465	2.26487	0.0235206	0.999975	CEA
ENSG00000135486	protein_coding	HNRNPA1	12	23.9019	10.2362	2.33504	0.0195411	0.999975	CEA
ENSG00000135862	protein_coding	LAMC1	1	33.9155	13.205	2.56838	0.0102175	0.999975	CEA
ENSG00000135914	protein_coding	HTR2B	2	-34.9094	14.4325	-2.41881	0.0155712	0.999975	CEA
ENSG00000136319	protein_coding	TTC5	14	-21.2893	10.1647	-2.09443	0.0362216	0.999975	CEA
ENSG00000136425	protein_coding	CIB2	15	37.0028	15.3822	2.40556	0.0161479	0.999975	CEA
ENSG00000136436	protein_coding	CALCOCO2	17	31.1827	15.4678	2.01597	0.0438026	0.999975	CEA
ENSG00000136811	protein_coding	ODF2	9	33.6787	16.336	2.06163	0.0392428	0.999975	CEA
ENSG00000136842	protein_coding	TMOD1	9	43.0366	12.7043	3.38756	0.000705181	0.999975	CEA
ENSG00000136868	protein_coding	SLC31A1	9	26.6552	9.6199	2.77084	0.0055912	0.999975	CEA
ENSG00000136888	protein_coding	ATP6V1G1	9	-26.0027	13.1446	-1.97821	0.0479048	0.999975	CEA
ENSG00000136933	protein_coding	RABEPK	9	23.5034	11.4263	2.05696	0.0396901	0.999975	CEA
ENSG00000137275	protein_coding	RIPK1	6	26.671	11.7313	2.2735	0.0229962	0.999975	CEA
ENSG00000137449	protein_coding	CPEB2	4	-25.6456	11.7419	-2.18411	0.028954	0.999975	CEA
ENSG00000137693	protein_coding	YAP1	11	41.788	17.8619	2.3395	0.0193093	0.999975	CEA
ENSG00000137713	protein_coding	PPP2R1B	11	26.2779	12.9599	2.02764	0.0425974	0.999975	CEA
ENSG00000137824	protein_coding	RMDN3	15	18.9136	9.33713	2.02563	0.0428022	0.999975	CEA
ENSG00000138085	protein_coding	ATRAID	2	30.7631	13.124	2.34403	0.0190767	0.999975	CEA
ENSG00000138375	protein_coding	SMARCAL1	2	16.3181	7.74338	2.10736	0.035086	0.999975	CEA
ENSG00000138386	protein_coding	NAB1	2	-23.0756	10.7479	-2.14698	0.0317952	0.999975	CEA
ENSG00000139180	protein_coding	NDUFA9	12	-23.8982	11.9359	-2.00221	0.0452627	0.999975	CEA
ENSG00000140006	protein_coding	WDR89	14	-25.217	12.1361	-2.07785	0.0377232	0.999975	CEA
ENSG00000140022	protein_coding	STON2	14	39.7105	17.5405	2.26394	0.023578	0.999975	CEA
ENSG00000140092	protein_coding	FBLN5	14	35.3353	17.2826	2.04456	0.0408987	0.999975	CEA
ENSG00000140416	protein_coding	TPM1	15	24.7187	11.7312	2.1071	0.035109	0.999975	CEA
ENSG00000140497	protein_coding	SCAMP2	15	36.9767	15.7415	2.34899	0.0188243	0.999975	CEA
ENSG00000140612	protein_coding	SEC11A	15	29.9796	14.4707	2.07175	0.0382888	0.999975	CEA
ENSG00000140750	protein_coding	ARHGAP17	16	26.7813	11.3631	2.35688	0.0184294	0.999975	CEA
ENSG00000141741	protein_coding	MIEN1	17	24.2959	10.037	2.42062	0.0154939	0.999975	CEA
ENSG00000142534	protein_coding	RPS11	19	30.0516	10.7502	2.79545	0.00518282	0.999975	CEA
ENSG00000142937	protein_coding	RPS8	1	27.0383	13.6385	1.9825	0.0474236	0.999975	CEA
ENSG00000143353	protein_coding	LYPLAL1	1	-25.0978	12.7653	-1.96609	0.049288	0.999975	CEA
ENSG00000143416	protein_coding	SELENBP1	1	35.0595	17.3268	2.02343	0.0430291	0.999975	CEA
ENSG00000143486	protein_coding	EIF2D	1	16.7013	8.42797	1.98165	0.0475187	0.999975	CEA
ENSG00000143977	protein_coding	SNRPG	2	38.1301	16.9818	2.24536	0.0247453	0.999975	CEA
ENSG00000144028	protein_coding	SNRNP200	2	14.7676	6.59069	2.24068	0.0250465	0.999975	CEA
ENSG00000144134	protein_coding	RABL2A	2	25.5579	11.3825	2.24536	0.0247448	0.999975	CEA
ENSG00000144214	protein_coding	LYG1	2	40.1393	16.7011	2.40339	0.0162438	0.999975	CEA
ENSG00000144455	protein_coding	SUMF1	3	18.4231	7.09864	2.5953	0.00945079	0.999975	CEA
ENSG00000144560	protein_coding	VGLL4	3	36.1201	13.6981	2.63686	0.00836772	0.999975	CEA
ENSG00000145685	protein_coding	LHFPL2	5	35.3529	16.9885	2.08099	0.0374348	0.999975	CEA
ENSG00000145757	protein_coding	SPATA9	5	-41.9286	21.2709	-1.97117	0.0487045	0.999975	CEA
ENSG00000146425	protein_coding	DYNLT1	6	29.9677	15.2792	1.96133	0.0498402	0.999975	CEA
ENSG00000146587	protein_coding	RBAK	7	-22.9329	11.3155	-2.02668	0.0426954	0.999975	CEA
ENSG00000146909	protein_coding	NOM1	7	23.9596	11.3395	2.11293	0.034607	0.999975	CEA
ENSG00000147140	protein_coding	NONO	X	33.0247	12.6486	2.61095	0.00902916	0.999975	CEA
ENSG00000147403	protein_coding	RPL10	X	27.334	13.7378	1.98969	0.0466249	0.999975	CEA
ENSG00000148303	protein_coding	RPL7A	9	17.7934	8.82097	2.01718	0.0436771	0.999975	CEA
ENSG00000148450	protein_coding	MSRB2	10	17.9799	8.48777	2.11833	0.0341471	0.999975	CEA
ENSG00000148459	protein_coding	PDSS1	10	25.8809	9.56313	2.70632	0.00680331	0.999975	CEA
ENSG00000149273	protein_coding	RPS3	11	31.6644	10.7184	2.95421	0.00313467	0.999975	CEA
ENSG00000149292	protein_coding	TTC12	11	39.5599	18.8573	2.09785	0.0359181	0.999975	CEA
ENSG00000149575	protein_coding	SCN2B	11	-27.4453	12.9575	-2.1181	0.0341669	0.999975	CEA
ENSG00000152433	protein_coding	ZNF547	19	-25.306	12.2632	-2.06358	0.039058	0.999975	CEA
ENSG00000153208	protein_coding	MERTK	2	40.9219	15.057	2.71779	0.0065719	0.999975	CEA
ENSG00000154814	protein_coding	OXNAD1	3	-14.8978	6.29907	-2.36508	0.0180262	0.999975	CEA
ENSG00000156103	protein_coding	MMP16	8	-31.7302	13.9624	-2.27254	0.0230539	0.999975	CEA
ENSG00000156482	protein_coding	RPL30	8	29.0021	14.572	1.99026	0.046562	0.999975	CEA
ENSG00000156508	protein_coding	EEF1A1	6	31.6935	13.9937	2.26484	0.0235226	0.999975	CEA
ENSG00000156587	protein_coding	UBE2L6	11	30.0673	13.8401	2.17248	0.0298191	0.999975	CEA
ENSG00000157150	protein_coding	TIMP4	3	30.8498	14.881	2.07309	0.0381637	0.999975	CEA
ENSG00000157219	protein_coding	HTR5A	7	-40.7374	19.8404	-2.05326	0.0400476	0.999975	CEA
ENSG00000158669	protein_coding	AGPAT6	8	13.1431	6.62653	1.9834	0.0473226	0.999975	CEA
ENSG00000159079	protein_coding	C21orf59	21	18.3554	9.19716	1.99577	0.0459594	0.999975	CEA
ENSG00000159885	protein_coding	ZNF222	19	-25.4129	12.9555	-1.96155	0.0498148	0.999975	CEA
ENSG00000160051	protein_coding	IQCC	1	30.1302	11.449	2.63169	0.00849609	0.999975	CEA
ENSG00000160124	protein_coding	CCDC58	3	-22.28	10.8124	-2.06059	0.0393418	0.999975	CEA
ENSG00000160214	protein_coding	RRP1	21	29.2467	12.6284	2.31594	0.0205614	0.999975	CEA
ENSG00000160633	protein_coding	SAFB	19	28.1014	12.5275	2.24318	0.0248855	0.999975	CEA
ENSG00000160695	protein_coding	VPS11	11	-17.6837	7.13971	-2.47681	0.0132563	0.999975	CEA
ENSG00000161243	protein_coding	FBXO27	19	24.2665	12.2026	1.98863	0.0467425	0.999975	CEA
ENSG00000161298	protein_coding	ZNF382	19	-20.3411	9.77357	-2.08123	0.0374126	0.999975	CEA
ENSG00000161921	protein_coding	CXCL16	17	41.1794	21.0092	1.96007	0.0499881	0.999975	CEA
ENSG00000162231	protein_coding	NXF1	11	23.7015	11.0698	2.14109	0.0322668	0.999975	CEA
ENSG00000162407	protein_coding	PPAP2B	1	29.0508	14.1702	2.05013	0.0403515	0.999975	CEA
ENSG00000162711	protein_coding	NLRP3	1	37.8014	17.2533	2.19097	0.0284538	0.999975	CEA
ENSG00000162734	protein_coding	PEA15	1	36.6615	12.0595	3.04004	0.00236543	0.999975	CEA
ENSG00000162775	protein_coding	RBM15	1	19.4503	8.14092	2.38921	0.0168848	0.999975	CEA
ENSG00000162909	protein_coding	CAPN2	1	22.0688	10.7545	2.05206	0.0401636	0.999975	CEA
ENSG00000162924	protein_coding	REL	2	22.7016	10.8858	2.08543	0.0370301	0.999975	CEA
ENSG00000162927	protein_coding	PUS10	2	-24.9284	11.064	-2.25312	0.0242518	0.999975	CEA
ENSG00000163110	protein_coding	PDLIM5	4	24.5067	11.2139	2.18538	0.0288608	0.999975	CEA
ENSG00000163349	protein_coding	HIPK1	1	18.2007	8.47236	2.14824	0.0316949	0.999975	CEA
ENSG00000163374	protein_coding	YY1AP1	1	17.5914	6.67528	2.6353	0.00840631	0.999975	CEA
ENSG00000163479	protein_coding	SSR2	1	24.5262	10.748	2.28193	0.0224937	0.999975	CEA
ENSG00000163577	protein_coding	EIF5A2	3	-34.8823	17.5757	-1.98469	0.0471791	0.999975	CEA
ENSG00000163607	protein_coding	GTPBP8	3	-27.3534	12.384	-2.20877	0.0271908	0.999975	CEA
ENSG00000163867	protein_coding	ZMYM6	1	-23.0882	10.6917	-2.15945	0.030815	0.999975	CEA
ENSG00000163913	protein_coding	IFT122	3	24.4376	10.5405	2.31846	0.0204246	0.999975	CEA
ENSG00000164070	protein_coding	HSPA4L	4	-34.4694	16.4162	-2.09972	0.0357534	0.999975	CEA
ENSG00000164080	protein_coding	RAD54L2	3	17.7295	7.0238	2.52421	0.0115959	0.999975	CEA
ENSG00000164308	protein_coding	ERAP2	5	41.8763	20.0911	2.08432	0.0371308	0.999975	CEA
ENSG00000164342	protein_coding	TLR3	4	40.3698	20.3705	1.98177	0.0475049	0.999975	CEA
ENSG00000164808	protein_coding	SPIDR	8	20.8487	8.8535	2.35485	0.0185303	0.999975	CEA
ENSG00000165495	protein_coding	PKNOX2	11	33.8796	16.5554	2.04645	0.0407125	0.999975	CEA
ENSG00000165502	protein_coding	RPL36AL	14	22.6826	11.5666	1.96104	0.0498741	0.999975	CEA
ENSG00000166224	protein_coding	SGPL1	10	19.0978	9.35456	2.04155	0.0411957	0.999975	CEA
ENSG00000166272	protein_coding	WBP1L	10	21.3714	10.7635	1.98554	0.0470841	0.999975	CEA
ENSG00000166337	protein_coding	TAF10	11	30.5882	9.40648	3.25182	0.00114668	0.999975	CEA
ENSG00000166535	protein_coding	A2ML1	12	35.7922	16.9253	2.11472	0.0344536	0.999975	CEA
ENSG00000166794	protein_coding	PPIB	15	27.3584	13.3483	2.04958	0.0404058	0.999975	CEA
ENSG00000167085	protein_coding	PHB	17	25.3825	11.957	2.12282	0.0337692	0.999975	CEA
ENSG00000167202	protein_coding	TBC1D2B	15	23.0721	10.9953	2.09836	0.0358737	0.999975	CEA
ENSG00000167315	protein_coding	ACAA2	18	42.3442	14.7392	2.87289	0.00406732	0.999975	CEA
ENSG00000167384	protein_coding	ZNF180	19	-29.4093	11.7267	-2.50789	0.0121454	0.999975	CEA
ENSG00000167460	protein_coding	TPM4	19	36.4072	14.0017	2.60021	0.00931673	0.999975	CEA
ENSG00000167461	protein_coding	RAB8A	19	42.6617	13.5618	3.14572	0.00165676	0.999975	CEA
ENSG00000167601	protein_coding	AXL	19	36.563	13.8223	2.64522	0.00816381	0.999975	CEA
ENSG00000168002	protein_coding	POLR2G	11	24.545	12.0253	2.04111	0.04124	0.999975	CEA
ENSG00000168116	protein_coding	KIAA1586	6	-30.0247	14.5308	-2.06628	0.0388016	0.999975	CEA
ENSG00000168137	protein_coding	SETD5	3	16.8579	8.54154	1.97364	0.048423	0.999975	CEA
ENSG00000168306	protein_coding	ACOX2	3	33.3686	15.7753	2.11525	0.034409	0.999975	CEA
ENSG00000168461	protein_coding	RAB31	18	25.1906	12.2828	2.05088	0.040279	0.999975	CEA
ENSG00000168852	pseudogene	TPTE2P5	13	-31.5152	12.4517	-2.531	0.0113739	0.999975	CEA
ENSG00000168894	protein_coding	RNF181	2	34.5644	14.1971	2.43461	0.0149078	0.999975	CEA
ENSG00000169084	protein_coding	DHRSX	X	29.4376	14.3825	2.04677	0.0406804	0.999975	CEA
ENSG00000169189	protein_coding	NSMCE1	16	23.5698	10.5792	2.22793	0.0258854	0.999975	CEA
ENSG00000169371	protein_coding	SNUPN	15	27.0656	13.2992	2.03513	0.0418376	0.999975	CEA
ENSG00000169570	protein_coding	DTWD2	5	-23.3896	10.0195	-2.33441	0.0195742	0.999975	CEA
ENSG00000170175	protein_coding	CHRNB1	17	24.3709	11.9819	2.03397	0.0419551	0.999975	CEA
ENSG00000170776	protein_coding	AKAP13	15	36.0266	13.6607	2.63724	0.00835834	0.999975	CEA
ENSG00000171307	protein_coding	ZDHHC16	10	15.6849	7.78769	2.01406	0.0440033	0.999975	CEA
ENSG00000171444	protein_coding	MCC	5	33.8869	15.2193	2.22657	0.0259757	0.999975	CEA
ENSG00000171720	protein_coding	HDAC3	5	17.1465	8.55622	2.00398	0.0450725	0.999975	CEA
ENSG00000171940	protein_coding	ZNF217	20	35.6621	16.1582	2.20706	0.02731	0.999975	CEA
ENSG00000172167	protein_coding	MTBP	8	-34.8002	12.276	-2.83481	0.00458525	0.999975	CEA
ENSG00000172379	protein_coding	ARNT2	15	30.3958	14.6068	2.08093	0.0374404	0.999975	CEA
ENSG00000172456	protein_coding	FGGY	1	20.6149	10.3389	1.99391	0.0461624	0.999975	CEA
ENSG00000172748	protein_coding	ZNF596	8	-26.2706	13.1081	-2.00415	0.0450543	0.999975	CEA
ENSG00000173193	protein_coding	PARP14	3	35.4794	17.4135	2.03747	0.0416031	0.999975	CEA
ENSG00000173436	protein_coding	MINOS1	1	-21.2293	9.90404	-2.1435	0.0320733	0.999975	CEA
ENSG00000173811	antisense	CCDC13-AS1	3	39.2396	19.851	1.97671	0.0480746	0.999975	CEA
ENSG00000174099	protein_coding	MSRB3	12	34.6252	16.3668	2.11558	0.0343806	0.999975	CEA
ENSG00000175048	protein_coding	ZDHHC14	6	38.198	14.6151	2.6136	0.00895941	0.999975	CEA
ENSG00000175376	protein_coding	EIF1AD	11	23.8441	10.4763	2.27601	0.0228453	0.999975	CEA
ENSG00000175899	protein_coding	A2M	12	41.1798	18.5937	2.21472	0.0267791	0.999975	CEA
ENSG00000175970	protein_coding	UNC119B	12	19.9762	9.94346	2.00898	0.0445394	0.999975	CEA
ENSG00000177119	protein_coding	ANO6	12	33.7953	16.1363	2.09436	0.0362279	0.999975	CEA
ENSG00000177337	antisense	DLGAP1-AS1	18	27.1015	13.6516	1.98522	0.0471197	0.999975	CEA
ENSG00000177410	antisense	ZFAS1	20	22.2463	10.8799	2.04471	0.0408837	0.999975	CEA
ENSG00000177425	protein_coding	PAWR	12	42.3276	16.8234	2.516	0.0118694	0.999975	CEA
ENSG00000177556	protein_coding	ATOX1	5	17.314	8.02606	2.15722	0.0309886	0.999975	CEA
ENSG00000177600	protein_coding	RPLP2	11	39.7344	18.8658	2.10617	0.03519	0.999975	CEA
ENSG00000178104	protein_coding	PDE4DIP	1	21.8798	9.68271	2.25968	0.0238414	0.999975	CEA
ENSG00000178295	protein_coding	GEN1	2	-32.0866	14.3301	-2.23911	0.0251491	0.999975	CEA
ENSG00000178537	protein_coding	SLC25A20	3	26.2975	12.4404	2.11388	0.0345258	0.999975	CEA
ENSG00000178567	protein_coding	EPM2AIP1	3	-26.2915	13.0751	-2.01081	0.0443458	0.999975	CEA
ENSG00000179151	protein_coding	EDC3	15	20.8656	10.6347	1.96203	0.049759	0.999975	CEA
ENSG00000179218	protein_coding	CALR	19	36.4839	14.8962	2.44921	0.0143169	0.999975	CEA
ENSG00000179761	protein_coding	PIPOX	17	34.2616	17.3545	1.97422	0.0483569	0.999975	CEA
ENSG00000179941	protein_coding	BBS10	12	-28.6576	14.5298	-1.97233	0.0485719	0.999975	CEA
ENSG00000180098	protein_coding	TRNAU1AP	1	24.0613	8.32395	2.89062	0.00384487	0.999975	CEA
ENSG00000181192	protein_coding	DHTKD1	10	18.2437	9.05988	2.01368	0.0440428	0.999975	CEA
ENSG00000183161	protein_coding	FANCF	11	-31.367	15.0402	-2.08555	0.0370197	0.999975	CEA
ENSG00000183255	protein_coding	PTTG1IP	21	39.5815	15.3918	2.5716	0.0101229	0.999975	CEA
ENSG00000183423	protein_coding	LRIT3	4	-41.1669	20.5951	-1.99887	0.0456222	0.999975	CEA
ENSG00000183647	protein_coding	ZNF530	19	-23.8421	11.9103	-2.00182	0.0453046	0.999975	CEA
ENSG00000183765	protein_coding	CHEK2	22	42.0386	17.4144	2.41402	0.0157775	0.999975	CEA
ENSG00000183814	protein_coding	LIN9	1	-24.5932	12.4811	-1.97044	0.048788	0.999975	CEA
ENSG00000184867	protein_coding	ARMCX2	X	-26.1677	12.4277	-2.1056	0.0352392	0.999975	CEA
ENSG00000185043	protein_coding	CIB1	15	36.8376	13.9528	2.64015	0.00828694	0.999975	CEA
ENSG00000185129	protein_coding	PURA	5	-15.9373	8.01644	-1.98808	0.0468034	0.999975	CEA
ENSG00000185722	protein_coding	ANKFY1	17	16.7785	7.54735	2.2231	0.0262092	0.999975	CEA
ENSG00000186020	protein_coding	ZNF529	19	-17.0191	8.06762	-2.10956	0.0348966	0.999975	CEA
ENSG00000186153	protein_coding	WWOX	16	23.122	9.67826	2.38906	0.0168913	0.999975	CEA
ENSG00000186951	protein_coding	PPARA	22	30.7439	14.388	2.13677	0.0326164	0.999975	CEA
ENSG00000187118	protein_coding	CMC1	3	-22.4233	8.27465	-2.70987	0.00673087	0.999975	CEA
ENSG00000187742	protein_coding	SECISBP2	9	-14.1793	7.0969	-1.99795	0.0457215	0.999975	CEA
ENSG00000188171	protein_coding	ZNF626	19	-29.2594	12.9462	-2.26008	0.0238162	0.999975	CEA
ENSG00000188321	protein_coding	ZNF559	19	-27.5042	8.65033	-3.17956	0.00147501	0.999975	CEA
ENSG00000188917	protein_coding	TRMT2B	X	28.118	8.27131	3.39946	0.000675185	0.999975	CEA
ENSG00000189227	protein_coding	C15orf61	15	-36.3121	17.2846	-2.10083	0.0356556	0.999975	CEA
ENSG00000189308	protein_coding	LIN54	4	-23.6751	11.7631	-2.01265	0.0441515	0.999975	CEA
ENSG00000189367	protein_coding	KIAA0408	6	-32.9889	16.4747	-2.0024	0.0452418	0.999975	CEA
ENSG00000196139	protein_coding	AKR1C3	10	33.3702	14.6107	2.28395	0.0223744	0.999975	CEA
ENSG00000196172	protein_coding	ZNF681	19	-34.2411	16.5394	-2.07027	0.0384268	0.999975	CEA
ENSG00000196247	protein_coding	ZNF107	7	-25.3104	11.9574	-2.11672	0.034284	0.999975	CEA
ENSG00000196268	protein_coding	ZNF493	19	-20.4115	8.65449	-2.35849	0.0183496	0.999975	CEA
ENSG00000196313	protein_coding	POM121	7	31.3744	15.6067	2.01032	0.0443971	0.999975	CEA
ENSG00000196335	protein_coding	STK31	7	-41.829	19.7832	-2.11437	0.0344839	0.999975	CEA
ENSG00000196466	protein_coding	ZNF799	19	-24.5683	11.6737	-2.10457	0.0353284	0.999975	CEA
ENSG00000196683	protein_coding	TOMM7	7	41.4428	19.8637	2.08636	0.0369462	0.999975	CEA
ENSG00000196705	protein_coding	ZNF431	19	-22.6514	8.95812	-2.52859	0.0114521	0.999975	CEA
ENSG00000197008	protein_coding	ZNF138	7	-23.3722	11.2671	-2.07438	0.0380437	0.999975	CEA
ENSG00000197451	protein_coding	HNRNPAB	5	29.2875	13.2453	2.21117	0.0270244	0.999975	CEA
ENSG00000197496	protein_coding	SLC2A10	20	33.8581	15.3834	2.20095	0.0277398	0.999975	CEA
ENSG00000197958	protein_coding	RPL12	9	25.9545	11.6074	2.23604	0.0253491	0.999975	CEA
ENSG00000197959	protein_coding	DNM3	1	-31.4231	14.8497	-2.11607	0.0343388	0.999975	CEA
ENSG00000198000	protein_coding	NOL8	9	-17.4533	7.37026	-2.36807	0.0178812	0.999975	CEA
ENSG00000198034	protein_coding	RPS4X	X	25.0199	11.473	2.18076	0.029201	0.999975	CEA
ENSG00000198331	protein_coding	HYLS1	11	-27.0979	13.2536	-2.04457	0.0408975	0.999975	CEA
ENSG00000198561	protein_coding	CTNND1	11	21.9808	8.61987	2.55001	0.0107718	0.999975	CEA
ENSG00000198721	protein_coding	ECI2	6	32.8411	11.927	2.75351	0.00589599	0.999975	CEA
ENSG00000198739	protein_coding	LRRTM3	10	-32.7298	14.3762	-2.27666	0.0228064	0.999975	CEA
ENSG00000198830	protein_coding	HMGN2	1	34.0717	12.0349	2.83107	0.00463926	0.999975	CEA
ENSG00000203797	protein_coding	DDO	6	40.3886	20.119	2.00749	0.0446979	0.999975	CEA
ENSG00000203965	protein_coding	EFCAB7	1	-25.9005	12.5863	-2.05784	0.0396054	0.999975	CEA
ENSG00000204084	protein_coding	INPP5B	1	16.8898	7.13262	2.36796	0.0178864	0.999975	CEA
ENSG00000204227	protein_coding	RING1	6	24.8821	11.9479	2.08256	0.0372917	0.999975	CEA
ENSG00000204569	protein_coding	PPP1R10	6	27.8144	8.66465	3.2101	0.00132688	0.999975	CEA
ENSG00000204628	protein_coding	GNB2L1	5	29.8168	12.3328	2.41768	0.0156196	0.999975	CEA
ENSG00000204856	protein_coding	FAM216A	12	-28.889	13.8909	-2.07972	0.0375516	0.999975	CEA
ENSG00000204923	protein_coding	FBXO48	2	-27.6054	12.7829	-2.15955	0.0308074	0.999975	CEA
ENSG00000204969	protein_coding	PCDHA2	5	-31.5807	15.0501	-2.09837	0.035872	0.999975	CEA
ENSG00000205730	protein_coding	ITPRIPL2	16	36.1464	13.9376	2.59343	0.00950228	0.999975	CEA
ENSG00000205981	protein_coding	DNAJC19	3	-29.6503	11.7025	-2.53366	0.0112877	0.999975	CEA
ENSG00000213064	protein_coding	SFT2D2	1	38.6927	13.6966	2.82499	0.00472814	0.999975	CEA
ENSG00000213066	protein_coding	FGFR1OP	6	-22.714	10.9742	-2.06977	0.0384738	0.999975	CEA
ENSG00000213625	protein_coding	LEPROT	1	21.5059	10.742	2.00204	0.0452803	0.999975	CEA
ENSG00000214087	protein_coding	ARL16	17	20.9553	9.13882	2.293	0.0218479	0.999975	CEA
ENSG00000214290	protein_coding	COLCA2	11	41.9429	19.6714	2.13218	0.0329918	0.999975	CEA
ENSG00000214293	lincRNA	RSBN1L-AS1	7	34.8658	14.1938	2.45641	0.0140334	0.999975	CEA
ENSG00000215190	processed_transcript	LINC00680	6	-27.0277	10.5145	-2.57052	0.0101547	0.999975	CEA
ENSG00000221994	protein_coding	ZNF630	X	30.8785	13.6183	2.26742	0.0233646	0.999975	CEA
ENSG00000222041	lincRNA	LINC00152	2	34.3875	17.5435	1.96013	0.0499807	0.999975	CEA
ENSG00000224043	antisense	CCNT2-AS1	2	-31.2295	14.1593	-2.20558	0.0274131	0.999975	CEA
ENSG00000224186	protein_coding	C5orf66	5	30.0451	14.9841	2.00513	0.044949	0.999975	CEA
ENSG00000224470	protein_coding	ATXN1L	16	14.5439	6.4795	2.24461	0.0247931	0.999975	CEA
ENSG00000224855	antisense	OPA1-AS1	3	-38.6715	18.346	-2.1079	0.0350395	0.999975	CEA
ENSG00000226314	pseudogene	ZNF192P1	6	-30.3794	13.1643	-2.30771	0.0210151	0.999975	CEA
ENSG00000227036	lincRNA	LINC00511	17	41.9881	19.0308	2.20633	0.0273612	0.999975	CEA
ENSG00000228213	antisense	NLGN1-AS1	3	-33.8782	16.3103	-2.07711	0.0377913	0.999975	CEA
ENSG00000228274	antisense		22	35.8965	17.8238	2.01396	0.0440134	0.999975	CEA
ENSG00000228328	pseudogene		X	35.6437	16.8617	2.11389	0.034525	0.999975	CEA
ENSG00000228436	antisense		1	34.4801	16.3503	2.10883	0.0349592	0.999975	CEA
ENSG00000228474	protein_coding	OST4	2	30.1059	11.8813	2.53389	0.0112803	0.999975	CEA
ENSG00000228889	lincRNA	UBAC2-AS1	13	39.6665	18.6634	2.12537	0.0335561	0.999975	CEA
ENSG00000230002	sense_intronic	ALMS1-IT1	2	-28.4833	14.1541	-2.01237	0.0441811	0.999975	CEA
ENSG00000230184	sense_intronic	SMYD3-IT1	1	40.9214	18.1903	2.24963	0.0244725	0.999975	CEA
ENSG00000230445	pseudogene	LRRC37A6P	10	40.3857	18.709	2.15862	0.0308794	0.999975	CEA
ENSG00000231104	antisense		10	-24.1787	12.0432	-2.00766	0.044679	0.999975	CEA
ENSG00000232559	pseudogene		7	30.2219	14.7602	2.04753	0.0406056	0.999975	CEA
ENSG00000232578	pseudogene		5	-40.1049	20.2171	-1.98372	0.0472873	0.999975	CEA
ENSG00000233757	lincRNA		2	23.1073	10.8689	2.126	0.0335034	0.999975	CEA
ENSG00000234177	lincRNA	LINC01114	2	34.6556	17.4906	1.98138	0.0475484	0.999975	CEA
ENSG00000234740	sense_intronic		9	-31.8051	14.2338	-2.23447	0.0254519	0.999975	CEA
ENSG00000235919	processed_transcript	ASH1L-AS1	1	-32.4777	12.1496	-2.67315	0.00751419	0.999975	CEA
ENSG00000237437	pseudogene	ASS1P12	9	35.8315	16.9794	2.1103	0.0348328	0.999975	CEA
ENSG00000237645	pseudogene		3	37.6097	17.4496	2.15534	0.0311356	0.999975	CEA
ENSG00000241112	pseudogene	RPL29P14	5	35.5047	17.9273	1.98048	0.0476492	0.999975	CEA
ENSG00000243319	lincRNA	FGF14-IT1	13	-29.877	14.1099	-2.11745	0.0342216	0.999975	CEA
ENSG00000245573	antisense	BDNF-AS	11	37.4094	17.3634	2.15451	0.0312006	0.999975	CEA
ENSG00000245680	protein_coding	ZNF585B	19	-15.8886	7.78441	-2.04107	0.0412435	0.999975	CEA
ENSG00000245958	pseudogene		4	-28.2384	11.8213	-2.38878	0.0169043	0.999975	CEA
ENSG00000246082	pseudogene	NUDT16P1	3	43.0403	21.0278	2.04683	0.0406749	0.999975	CEA
ENSG00000246889	antisense		11	32.5616	13.1344	2.47911	0.013171	0.999975	CEA
ENSG00000248115	antisense		4	-30.0662	14.9717	-2.0082	0.0446218	0.999975	CEA
ENSG00000251136	lincRNA		8	27.2531	12.5473	2.17202	0.0298541	0.999975	CEA
ENSG00000253978	antisense		5	43.0005	20.7454	2.07278	0.0381932	0.999975	CEA
ENSG00000255103	protein_coding	KIAA0754	1	25.6658	11.0857	2.31521	0.0206016	0.999975	CEA
ENSG00000256667	pseudogene	KLRAP1	12	-28.4371	12.6272	-2.25205	0.0243189	0.999975	CEA
ENSG00000259606	antisense		14	-42.2134	20.6819	-2.04108	0.0412427	0.999975	CEA
ENSG00000259668	antisense		15	-37.6176	16.9881	-2.21436	0.0268042	0.999975	CEA
ENSG00000259972	antisense		16	30.6626	14.961	2.0495	0.0404128	0.999975	CEA
ENSG00000259994	sense_overlapping		10	-36.0259	13.5578	-2.65721	0.00787903	0.999975	CEA
ENSG00000260625	antisense		16	35.7222	17.2353	2.07262	0.0382075	0.999975	CEA
ENSG00000260686	sense_overlapping		5	-40.1006	16.9713	-2.36284	0.0181354	0.999975	CEA
ENSG00000260931	lincRNA		2	-36.0067	17.5314	-2.05384	0.0399911	0.999975	CEA
ENSG00000261098	lincRNA		11	-29.6269	14.4829	-2.04565	0.0407909	0.999975	CEA
ENSG00000261136	antisense		15	-42.1377	18.357	-2.29546	0.0217068	0.999975	CEA
ENSG00000261254	sense_overlapping		1	-41.1544	10.744	-3.83045	0.00012791	0.999975	CEA
ENSG00000261596	sense_intronic		16	37.4086	17.5139	2.13594	0.0326842	0.999975	CEA
ENSG00000262209	protein_coding	PCDHGB3	5	38.8677	18.1444	2.14213	0.0321831	0.999975	CEA
ENSG00000262576	protein_coding	PCDHGA4	5	22.6643	10.0198	2.26195	0.0237007	0.999975	CEA
ENSG00000263002	protein_coding	ZNF234	19	25.9221	11.8888	2.18037	0.0292297	0.999975	CEA
ENSG00000264247	lincRNA	LINC00909	18	-32.346	13.9278	-2.32241	0.0202111	0.999975	CEA
ENSG00000266865	pseudogene		17	26.0367	12.5198	2.07963	0.0375593	0.999975	CEA
ENSG00000266900	sense_intronic		18	-37.1785	16.9833	-2.18911	0.0285886	0.999975	CEA
ENSG00000266912	lincRNA		19	-40.7967	16.8884	-2.41566	0.0157067	0.999975	CEA
ENSG00000267136	antisense		18	26.9118	13.3907	2.00974	0.0444583	0.999975	CEA
ENSG00000267254	antisense		19	-26.9512	10.1787	-2.64781	0.00810157	0.999975	CEA
ENSG00000267680	protein_coding	ZNF224	19	25.61	11.5986	2.20802	0.0272426	0.999975	CEA
ENSG00000268225	pseudogene		19	-41.7893	20.5139	-2.03712	0.0416379	0.999975	CEA
ENSG00000268471	lincRNA	MIR4453	4	-17.2064	7.87524	-2.18487	0.0288987	0.999975	CEA
ENSG00000269235	antisense	HCCAT3	19	41.6599	19.2053	2.16919	0.0300684	0.999975	CEA
ENSG00000270589	antisense		10	-30.3516	12.224	-2.48294	0.0130303	0.999975	CEA
ENSG00000271452	sense_intronic		2	-35.1686	16.273	-2.16116	0.0306829	0.999975	CEA
ENSG00000271576	lincRNA		1	-33.7896	16.1544	-2.09166	0.0364685	0.999975	CEA
ENSG00000273081	lincRNA		7	-35.5311	13.8846	-2.55904	0.0104963	0.999975	CEA
ENSG00000273156	lincRNA		4	-35.6231	17.8174	-1.99934	0.0455712	0.999975	CEA
ENSG00000273448	lincRNA		7	-34.6345	15.4205	-2.246	0.0247037	0.999975	CEA
ENSG00000003056	protein_coding	M6PR	12	-21.7806	9.4076	-2.31521	0.0206012	1	NAc
ENSG00000004059	protein_coding	ARF5	7	-30.5485	12.1311	-2.51819	0.0117958	1	NAc
ENSG00000004779	protein_coding	NDUFAB1	16	-23.0339	10.8482	-2.12328	0.0337303	1	NAc
ENSG00000005448	protein_coding	WDR54	2	-32.9769	12.9183	-2.55273	0.0106884	1	NAc
ENSG00000006432	protein_coding	MAP3K9	14	23.8597	11.3192	2.1079	0.0350397	1	NAc
ENSG00000006459	protein_coding	KDM7A	7	28.3342	11.2898	2.50972	0.0120829	1	NAc
ENSG00000010165	protein_coding	METTL13	1	-27.1574	10.6575	-2.54818	0.0108286	1	NAc
ENSG00000010318	protein_coding	PHF7	3	-19.0483	8.85499	-2.15114	0.0314654	1	NAc
ENSG00000011376	protein_coding	LARS2	3	-19.6298	9.20074	-2.1335	0.0328838	1	NAc
ENSG00000012174	protein_coding	MBTPS2	X	24.2131	11.9688	2.02302	0.043071	1	NAc
ENSG00000012983	protein_coding	MAP4K5	14	22.3854	10.2731	2.17902	0.02933	1	NAc
ENSG00000015676	protein_coding	NUDCD3	7	-24.3325	8.88701	-2.73798	0.00618171	1	NAc
ENSG00000018610	protein_coding	CXorf56	X	-28.912	12.0822	-2.39295	0.0167136	1	NAc
ENSG00000022277	protein_coding	RTFDC1	20	-30.0158	11.829	-2.53747	0.0111659	1	NAc
ENSG00000023909	protein_coding	GCLM	1	24.4873	11.5042	2.12856	0.0332908	1	NAc
ENSG00000034713	protein_coding	GABARAPL2	16	-19.2519	8.8514	-2.17501	0.0296293	1	NAc
ENSG00000036448	protein_coding	MYOM2	8	-30.9095	14.6107	-2.11554	0.0343838	1	NAc
ENSG00000037637	protein_coding	FBXO42	1	8.36427	4.10229	2.03893	0.0414573	1	NAc
ENSG00000039560	protein_coding	RAI14	5	21.0979	10.3187	2.04463	0.0408915	1	NAc
ENSG00000042753	protein_coding	AP2S1	19	-23.2262	10.5292	-2.20588	0.0273924	1	NAc
ENSG00000047188	protein_coding	YTHDC2	5	15.225	7.17544	2.12182	0.0338525	1	NAc
ENSG00000047634	protein_coding	SCML1	X	32.0104	14.7086	2.17631	0.0295325	1	NAc
ENSG00000048991	protein_coding	R3HDM1	2	36.3836	12.2395	2.97263	0.00295261	1	NAc
ENSG00000049245	protein_coding	VAMP3	1	26.2561	12.7191	2.06431	0.0389885	1	NAc
ENSG00000050344	protein_coding	NFE2L3	7	25.5798	12.6987	2.01437	0.0439709	1	NAc
ENSG00000050393	protein_coding	MCUR1	6	26.893	10.021	2.68367	0.00728181	1	NAc
ENSG00000050405	protein_coding	LIMA1	12	23.1679	9.4217	2.45899	0.0139327	1	NAc
ENSG00000050438	protein_coding	SLC4A8	12	20.6331	9.67255	2.13316	0.0329116	1	NAc
ENSG00000053254	protein_coding	FOXN3	14	24.7013	10.4592	2.36168	0.0181922	1	NAc
ENSG00000055950	protein_coding	MRPL43	10	-31.507	14.1097	-2.23301	0.0255482	1	NAc
ENSG00000059145	protein_coding	UNKL	16	21.836	10.1169	2.15837	0.0308989	1	NAc
ENSG00000059378	protein_coding	PARP12	7	29.8296	13.813	2.15953	0.030809	1	NAc
ENSG00000060709	protein_coding	RIMBP2	12	23.6341	11.3646	2.07962	0.0375602	1	NAc
ENSG00000064652	protein_coding	SNX24	5	20.7669	9.74678	2.13064	0.033119	1	NAc
ENSG00000064995	protein_coding	TAF11	6	-14.626	7.34711	-1.99071	0.0465127	1	NAc
ENSG00000065665	protein_coding	SEC61A2	10	21.399	8.43784	2.53607	0.0112103	1	NAc
ENSG00000066032	protein_coding	CTNNA2	2	-19.754	9.05581	-2.18136	0.0291569	1	NAc
ENSG00000066697	protein_coding	MSANTD3	9	17.0177	8.31075	2.04768	0.0405915	1	NAc
ENSG00000066926	protein_coding	FECH	18	16.9664	7.60401	2.23124	0.0256655	1	NAc
ENSG00000068438	protein_coding	FTSJ1	X	-25.5674	12.4676	-2.05072	0.0402945	1	NAc
ENSG00000068971	protein_coding	PPP2R5B	11	-23.2378	11.1916	-2.07637	0.0378597	1	NAc
ENSG00000069020	protein_coding	MAST4	5	26.7592	10.6446	2.51388	0.0119411	1	NAc
ENSG00000069849	protein_coding	ATP1B3	3	23.3512	10.6683	2.18884	0.0286084	1	NAc
ENSG00000069998	protein_coding	CECR5	22	-24.2297	9.83861	-2.46272	0.0137888	1	NAc
ENSG00000070761	protein_coding	C16orf80	16	-27.1859	13.1273	-2.07094	0.038364	1	NAc
ENSG00000070778	protein_coding	PTPN21	14	18.5975	9.00309	2.06568	0.0388586	1	NAc
ENSG00000070882	protein_coding	OSBPL3	7	37.4767	18.0489	2.07639	0.0378575	1	NAc
ENSG00000071082	protein_coding	RPL31	2	-28.7411	12.9725	-2.21554	0.026723	1	NAc
ENSG00000071575	protein_coding	TRIB2	2	25.9229	11.4419	2.26562	0.0234744	1	NAc
ENSG00000072818	protein_coding	ACAP1	17	-36.552	16.6493	-2.19541	0.0281342	1	NAc
ENSG00000074803	protein_coding	SLC12A1	15	31.2426	15.0301	2.07867	0.0376476	1	NAc
ENSG00000075856	protein_coding	SART3	12	-16.3011	8.25247	-1.9753	0.0482344	1	NAc
ENSG00000075914	protein_coding	EXOSC7	3	-28.8133	9.30666	-3.09599	0.00196158	1	NAc
ENSG00000076685	protein_coding	NT5C2	10	20.3428	7.58689	2.68131	0.00733355	1	NAc
ENSG00000077080	protein_coding	ACTL6B	7	-24.4641	11.6384	-2.10202	0.0355518	1	NAc
ENSG00000077235	protein_coding	GTF3C1	16	-19.4605	9.92618	-1.96053	0.0499341	1	NAc
ENSG00000078124	protein_coding	ACER3	11	30.4991	12.2296	2.49388	0.0126357	1	NAc
ENSG00000079739	protein_coding	PGM1	1	-19.8049	9.38014	-2.11137	0.0347405	1	NAc
ENSG00000081014	protein_coding	AP4E1	15	17.437	8.40483	2.07464	0.0380196	1	NAc
ENSG00000082014	protein_coding	SMARCD3	7	-25.3375	10.4451	-2.42577	0.0152757	1	NAc
ENSG00000082458	protein_coding	DLG3	X	-28.7443	10.0507	-2.85993	0.00423731	1	NAc
ENSG00000082701	protein_coding	GSK3B	3	15.6669	7.62393	2.05496	0.0398828	1	NAc
ENSG00000084623	protein_coding	EIF3I	1	-21.7791	10.2193	-2.13116	0.0330757	1	NAc
ENSG00000085998	protein_coding	POMGNT1	1	-22.5897	9.47845	-2.38327	0.0171595	1	NAc
ENSG00000086717	protein_coding	PPEF1	X	41.9423	19.966	2.10069	0.0356682	1	NAc
ENSG00000089220	protein_coding	PEBP1	12	-23.846	9.84377	-2.42245	0.0154162	1	NAc
ENSG00000089737	protein_coding	DDX24	14	-28.6744	10.6828	-2.68417	0.007271	1	NAc
ENSG00000091732	protein_coding	ZC3HC1	7	-13.7805	6.3748	-2.16172	0.0306398	1	NAc
ENSG00000092010	protein_coding	PSME1	14	-19.5238	9.17005	-2.12909	0.0332472	1	NAc
ENSG00000092036	protein_coding	HAUS4	14	-28.7444	9.92099	-2.89733	0.00376355	1	NAc
ENSG00000095059	protein_coding	DHPS	19	-24.8711	11.0877	-2.24312	0.0248891	1	NAc
ENSG00000095951	protein_coding	HIVEP1	6	28.1032	13.3663	2.10255	0.0355055	1	NAc
ENSG00000096063	protein_coding	SRPK1	6	18.1238	7.23149	2.50624	0.0122024	1	NAc
ENSG00000099622	protein_coding	CIRBP	19	-25.6814	12.1644	-2.1112	0.0347555	1	NAc
ENSG00000100028	protein_coding	SNRPD3	22	-25.2935	11.5797	-2.1843	0.0289404	1	NAc
ENSG00000100099	protein_coding	HPS4	22	-17.5878	5.77547	-3.04526	0.00232478	1	NAc
ENSG00000100129	protein_coding	EIF3L	22	-28.2296	12.5335	-2.25233	0.0243016	1	NAc
ENSG00000100211	protein_coding	CBY1	22	-25.6873	9.45877	-2.71571	0.00661328	1	NAc
ENSG00000100220	protein_coding	RTCB	22	-22.2342	10.9702	-2.02678	0.0426845	1	NAc
ENSG00000100226	protein_coding	GTPBP1	22	-23.4663	11.4539	-2.04876	0.0404853	1	NAc
ENSG00000100316	protein_coding	RPL3	22	-30.5639	10.2129	-2.99267	0.00276552	1	NAc
ENSG00000100353	protein_coding	EIF3D	22	-23.8243	9.94058	-2.39667	0.0165446	1	NAc
ENSG00000100393	protein_coding	EP300	22	15.5362	6.8423	2.27061	0.0231708	1	NAc
ENSG00000100410	protein_coding	PHF5A	22	-30.0458	13.4748	-2.22978	0.0257617	1	NAc
ENSG00000100600	protein_coding	LGMN	14	-20.1985	10.2583	-1.96899	0.0489543	1	NAc
ENSG00000100804	protein_coding	PSMB5	14	-24.9015	12.619	-1.97333	0.0484577	1	NAc
ENSG00000100911	protein_coding	PSME2	14	-22.1648	9.41596	-2.35396	0.0185744	1	NAc
ENSG00000101146	protein_coding	RAE1	20	-17.2004	8.36753	-2.05561	0.0398201	1	NAc
ENSG00000101182	protein_coding	PSMA7	20	-25.4253	10.92	-2.32832	0.0198952	1	NAc
ENSG00000101198	protein_coding	NKAIN4	20	-39.6556	16.8653	-2.35131	0.0187073	1	NAc
ENSG00000101236	protein_coding	RNF24	20	14.0214	6.50568	2.15525	0.031142	1	NAc
ENSG00000101361	protein_coding	NOP56	20	-20.3383	9.6948	-2.09786	0.0359175	1	NAc
ENSG00000101452	protein_coding	DHX35	20	-17.6388	7.85243	-2.24629	0.0246855	1	NAc
ENSG00000102096	protein_coding	PIM2	X	-21.477	10.2585	-2.09359	0.0362962	1	NAc
ENSG00000102174	protein_coding	PHEX	X	34.763	16.0218	2.16974	0.0300268	1	NAc
ENSG00000102710	protein_coding	SUPT20H	13	21.9869	10.0725	2.18287	0.0290457	1	NAc
ENSG00000103047	protein_coding	TANGO6	16	-16.2405	6.96066	-2.33318	0.0196388	1	NAc
ENSG00000103264	protein_coding	FBXO31	16	-21.2859	10.0749	-2.11275	0.0346219	1	NAc
ENSG00000103356	protein_coding	EARS2	16	-18.6765	7.03732	-2.65393	0.00795611	1	NAc
ENSG00000103489	protein_coding	XYLT1	16	40.0002	18.1454	2.20442	0.0274946	1	NAc
ENSG00000103942	protein_coding	HOMER2	15	28.6626	12.9078	2.22057	0.0263801	1	NAc
ENSG00000105143	protein_coding	SLC1A6	19	-29.6831	14.2457	-2.08365	0.0371917	1	NAc
ENSG00000105197	protein_coding	TIMM50	19	-21.61	10.9481	-1.97386	0.0483982	1	NAc
ENSG00000105483	protein_coding	CARD8	19	22.2704	10.4477	2.13162	0.0330382	1	NAc
ENSG00000105612	protein_coding	DNASE2	19	-23.8539	9.38049	-2.54293	0.0109928	1	NAc
ENSG00000105810	protein_coding	CDK6	7	22.8451	11.4662	1.99238	0.0463291	1	NAc
ENSG00000106258	protein_coding	CYP3A5	7	22.9864	10.8782	2.11308	0.0345943	1	NAc
ENSG00000106263	protein_coding	EIF3B	7	-23.8931	11.7722	-2.02961	0.0423958	1	NAc
ENSG00000106305	protein_coding	AIMP2	7	-27.2751	9.93183	-2.74623	0.00602851	1	NAc
ENSG00000106628	protein_coding	POLD2	7	-29.8038	10.9462	-2.72274	0.00647421	1	NAc
ENSG00000106780	protein_coding	MEGF9	9	22.1336	9.99072	2.21542	0.0267316	1	NAc
ENSG00000106785	protein_coding	TRIM14	9	26.1464	11.7425	2.22665	0.0259708	1	NAc
ENSG00000107262	protein_coding	BAG1	9	-27.888	10.4012	-2.68122	0.00733538	1	NAc
ENSG00000107864	protein_coding	CPEB3	10	21.1059	10.3703	2.03521	0.0418294	1	NAc
ENSG00000108256	protein_coding	NUFIP2	17	21.3575	10.8767	1.9636	0.0495766	1	NAc
ENSG00000108296	protein_coding	CWC25	17	-18.8163	8.27478	-2.27394	0.0229696	1	NAc
ENSG00000108468	protein_coding	CBX1	17	-14.2218	6.11319	-2.32642	0.0199963	1	NAc
ENSG00000108528	protein_coding	SLC25A11	17	-24.1822	10.3462	-2.3373	0.0194236	1	NAc
ENSG00000108578	protein_coding	BLMH	17	-13.506	6.83599	-1.97572	0.0481869	1	NAc
ENSG00000108641	protein_coding	B9D1	17	-26.9135	12.5372	-2.14669	0.0318181	1	NAc
ENSG00000108826	protein_coding	MRPL27	17	-25.1592	10.1774	-2.47206	0.0134336	1	NAc
ENSG00000109390	protein_coding	NDUFC1	4	-22.4201	8.61171	-2.60345	0.00922917	1	NAc
ENSG00000109475	protein_coding	RPL34	4	-28.5902	11.5229	-2.48117	0.0130953	1	NAc
ENSG00000109920	protein_coding	FNBP4	11	16.2672	7.79689	2.08637	0.0369452	1	NAc
ENSG00000109927	protein_coding	TECTA	11	25.5607	10.9842	2.32705	0.0199628	1	NAc
ENSG00000110200	protein_coding	ANAPC15	11	-25.7393	11.2154	-2.29499	0.0217337	1	NAc
ENSG00000110395	protein_coding	CBL	11	14.7292	7.44959	1.97718	0.0480208	1	NAc
ENSG00000110880	protein_coding	CORO1C	12	22.9715	10.8482	2.11754	0.0342141	1	NAc
ENSG00000110955	protein_coding	ATP5B	12	-22.6946	10.4644	-2.16874	0.0301027	1	NAc
ENSG00000111275	protein_coding	ALDH2	12	-17.0315	7.84749	-2.17031	0.0299832	1	NAc
ENSG00000111364	protein_coding	DDX55	12	-21.4945	10.7971	-1.99077	0.0465058	1	NAc
ENSG00000111371	protein_coding	SLC38A1	12	24.7401	11.3811	2.17379	0.0297211	1	NAc
ENSG00000111412	protein_coding	C12orf49	12	24.8037	11.0289	2.24897	0.0245141	1	NAc
ENSG00000111642	protein_coding	CHD4	12	-16.1307	8.08746	-1.99453	0.0460937	1	NAc
ENSG00000111653	protein_coding	ING4	12	-20.0835	10.0418	-1.99999	0.0455014	1	NAc
ENSG00000111716	protein_coding	LDHB	12	-21.2762	10.375	-2.05072	0.0402943	1	NAc
ENSG00000112031	protein_coding	MTRF1L	6	26.0189	12.0124	2.16601	0.0303102	1	NAc
ENSG00000112110	protein_coding	MRPL18	6	-22.4873	11.2326	-2.00197	0.0452877	1	NAc
ENSG00000112144	protein_coding	ICK	6	25.0789	11.381	2.20358	0.0275541	1	NAc
ENSG00000112419	protein_coding	PHACTR2	6	30.187	14.2494	2.11848	0.0341348	1	NAc
ENSG00000112619	protein_coding	PRPH2	6	34.0093	17.0899	1.99002	0.0465892	1	NAc
ENSG00000112658	protein_coding	SRF	6	-25.9021	12.8964	-2.00847	0.0445929	1	NAc
ENSG00000112855	protein_coding	HARS2	5	-13.9325	6.6714	-2.08839	0.0367629	1	NAc
ENSG00000112972	protein_coding	HMGCS1	5	28.751	13.4269	2.1413	0.0322495	1	NAc
ENSG00000113552	protein_coding	GNPDA1	5	-23.5019	10.918	-2.1526	0.0313505	1	NAc
ENSG00000113615	protein_coding	SEC24A	5	28.5411	11.7208	2.43509	0.0148882	1	NAc
ENSG00000114125	protein_coding	RNF7	3	-21.2533	10.1484	-2.09426	0.0362369	1	NAc
ENSG00000114388	protein_coding	NPRL2	3	-22.9561	10.6707	-2.15132	0.0314513	1	NAc
ENSG00000114391	protein_coding	RPL24	3	-29.8882	12.6426	-2.36409	0.0180745	1	NAc
ENSG00000115073	protein_coding	ACTR1B	2	-20.8279	10.4327	-1.99641	0.0458897	1	NAc
ENSG00000115234	protein_coding	SNX17	2	-22.1548	11.1654	-1.98423	0.0472298	1	NAc
ENSG00000115241	protein_coding	PPM1G	2	-18.4754	8.42622	-2.19261	0.0283355	1	NAc
ENSG00000115289	protein_coding	PCGF1	2	-23.8235	10.7903	-2.20786	0.0272544	1	NAc
ENSG00000115355	protein_coding	CCDC88A	2	17.7395	8.72899	2.03225	0.0421283	1	NAc
ENSG00000115661	protein_coding	STK16	2	-29.3558	10.8834	-2.69731	0.00699019	1	NAc
ENSG00000115677	protein_coding	HDLBP	2	-18.1832	9.18153	-1.98042	0.0476569	1	NAc
ENSG00000116096	protein_coding	SPR	2	-34.6204	16.9235	-2.04569	0.0407867	1	NAc
ENSG00000116147	protein_coding	TNR	1	28.2545	13.96	2.02397	0.0429736	1	NAc
ENSG00000116251	protein_coding	RPL22	1	-19.2417	8.58883	-2.24032	0.0250701	1	NAc
ENSG00000116353	protein_coding	MECR	1	-20.9582	10.3924	-2.01668	0.043729	1	NAc
ENSG00000116670	protein_coding	MAD2L2	1	-30.6246	12.1009	-2.53077	0.0113813	1	NAc
ENSG00000116885	protein_coding	OSCP1	1	-27.703	12.1459	-2.28085	0.0225572	1	NAc
ENSG00000116985	protein_coding	BMP8B	1	-25.7575	10.2824	-2.50501	0.0122449	1	NAc
ENSG00000117262	protein_coding	GPR89A	1	21.3238	10.3831	2.0537	0.0400045	1	NAc
ENSG00000117461	protein_coding	PIK3R3	1	22.3362	10.7463	2.07849	0.037664	1	NAc
ENSG00000117724	protein_coding	CENPF	1	-35.0257	16.1336	-2.17098	0.0299327	1	NAc
ENSG00000117748	protein_coding	RPA2	1	-29.287	12.4285	-2.35644	0.0184512	1	NAc
ENSG00000118181	protein_coding	RPS25	11	-28.4842	11.0779	-2.57126	0.0101328	1	NAc
ENSG00000118263	protein_coding	KLF7	2	31.0444	10.7004	2.90125	0.00371683	1	NAc
ENSG00000118496	protein_coding	FBXO30	6	24.9408	11.7496	2.12269	0.0337794	1	NAc
ENSG00000118816	protein_coding	CCNI	4	18.6676	9.34991	1.99655	0.0458739	1	NAc
ENSG00000119402	protein_coding	FBXW2	9	10.2929	4.32161	2.38172	0.017232	1	NAc
ENSG00000119703	protein_coding	ZC2HC1C	14	-23.3068	10.7861	-2.16083	0.0307088	1	NAc
ENSG00000119705	protein_coding	SLIRP	14	-33.8044	11.34	-2.98099	0.00287315	1	NAc
ENSG00000119812	protein_coding	FAM98A	2	28.2865	9.95337	2.84191	0.00448447	1	NAc
ENSG00000120071	protein_coding	KANSL1	17	33.4096	9.67203	3.45425	0.000551821	1	NAc
ENSG00000120458	protein_coding	MSANTD2	11	24.1044	7.57091	3.18381	0.00145348	1	NAc
ENSG00000120549	protein_coding	KIAA1217	10	32.7599	16.1186	2.03242	0.0421107	1	NAc
ENSG00000121057	protein_coding	AKAP1	17	-22.2938	8.61495	-2.5878	0.00965918	1	NAc
ENSG00000121073	protein_coding	SLC35B1	17	-22.6258	8.28959	-2.72942	0.00634451	1	NAc
ENSG00000121766	protein_coding	ZCCHC17	1	-19.7861	8.4419	-2.34379	0.0190888	1	NAc
ENSG00000121851	protein_coding	POLR3GL	1	-30.4267	10.2999	-2.95407	0.00313612	1	NAc
ENSG00000122435	protein_coding	TRMT13	1	24.3583	12.3612	1.97055	0.0487751	1	NAc
ENSG00000123144	protein_coding	C19orf43	19	-35.4724	12.0932	-2.93325	0.00335435	1	NAc
ENSG00000124120	protein_coding	TTPAL	20	19.4471	7.82764	2.48441	0.0129766	1	NAc
ENSG00000124459	protein_coding	ZNF45	19	-12.3021	6.0975	-2.01756	0.0436368	1	NAc
ENSG00000124562	protein_coding	SNRPC	6	-32.3163	12.3032	-2.62667	0.00862247	1	NAc
ENSG00000124702	protein_coding	KLHDC3	6	-22.7602	9.88967	-2.30141	0.0213685	1	NAc
ENSG00000124827	protein_coding	GCM2	6	39.4999	19.9595	1.979	0.0478155	1	NAc
ENSG00000125245	protein_coding	GPR18	13	28.5708	12.5777	2.27155	0.0231139	1	NAc
ENSG00000125445	protein_coding	MRPS7	17	-25.3454	9.37081	-2.70472	0.00683614	1	NAc
ENSG00000125864	protein_coding	BFSP1	20	-31.0198	15.1183	-2.0518	0.0401888	1	NAc
ENSG00000125877	protein_coding	ITPA	20	-26.8799	13.6856	-1.96409	0.0495192	1	NAc
ENSG00000125991	protein_coding	ERGIC3	20	-25.022	10.4112	-2.40337	0.0162446	1	NAc
ENSG00000126088	protein_coding	UROD	1	-24.2317	10.3008	-2.35241	0.0186521	1	NAc
ENSG00000126214	protein_coding	KLC1	14	13.5103	5.61108	2.40779	0.0160493	1	NAc
ENSG00000126247	protein_coding	CAPNS1	19	-21.5576	10.2064	-2.11217	0.0346718	1	NAc
ENSG00000126249	protein_coding	PDCD2L	19	-27.8408	13.1432	-2.11826	0.0341528	1	NAc
ENSG00000126351	protein_coding	THRA	17	-31.5254	12.5425	-2.51348	0.0119547	1	NAc
ENSG00000126581	protein_coding	BECN1	17	-27.8073	13.3594	-2.08147	0.0373907	1	NAc
ENSG00000126602	protein_coding	TRAP1	16	-24.9011	10.4169	-2.39044	0.016828	1	NAc
ENSG00000127329	protein_coding	PTPRB	12	24.2938	9.67645	2.51061	0.0120522	1	NAc
ENSG00000127526	protein_coding	SLC35E1	19	13.7761	6.4282	2.14308	0.0321068	1	NAc
ENSG00000127540	protein_coding	UQCR11	19	-33.8555	12.148	-2.78693	0.00532101	1	NAc
ENSG00000127922	protein_coding	SHFM1	7	-21.6284	9.74306	-2.21988	0.026427	1	NAc
ENSG00000127947	protein_coding	PTPN12	7	21.3146	9.48132	2.24806	0.0245722	1	NAc
ENSG00000127993	protein_coding	RBM48	7	24.7248	9.16347	2.69819	0.00697177	1	NAc
ENSG00000128524	protein_coding	ATP6V1F	7	-25.4188	12.4975	-2.03391	0.0419611	1	NAc
ENSG00000128881	protein_coding	TTBK2	15	22.5279	9.24329	2.43722	0.0148007	1	NAc
ENSG00000128923	protein_coding	FAM63B	15	27.8586	12.4358	2.2402	0.0250782	1	NAc
ENSG00000129484	protein_coding	PARP2	14	-16.8032	6.73937	-2.4933	0.0126563	1	NAc
ENSG00000129559	protein_coding	NEDD8	14	-24.7779	10.8392	-2.28596	0.0222566	1	NAc
ENSG00000130713	protein_coding	EXOSC2	9	-18.1311	8.3072	-2.18258	0.0290666	1	NAc
ENSG00000131437	protein_coding	KIF3A	5	21.3136	8.80108	2.4217	0.0154481	1	NAc
ENSG00000131469	protein_coding	RPL27	17	-23.1856	9.94686	-2.33095	0.0197561	1	NAc
ENSG00000131711	protein_coding	MAP1B	5	29.1631	13.3486	2.18473	0.0289088	1	NAc
ENSG00000131773	protein_coding	KHDRBS3	8	32.2667	15.0199	2.14826	0.0316929	1	NAc
ENSG00000131871	protein_coding	VIMP	15	-29.5744	13.8037	-2.14249	0.0321538	1	NAc
ENSG00000132254	protein_coding	ARFIP2	11	-18.054	8.80493	-2.05044	0.0403213	1	NAc
ENSG00000132405	protein_coding	TBC1D14	4	-13.4282	6.7747	-1.9821	0.0474676	1	NAc
ENSG00000132423	protein_coding	COQ3	6	-19.8326	9.10513	-2.17818	0.0293928	1	NAc
ENSG00000132434	protein_coding	LANCL2	7	-21.1426	9.66092	-2.18847	0.0286356	1	NAc
ENSG00000132507	protein_coding	EIF5A	17	-26.4541	10.183	-2.59788	0.00938003	1	NAc
ENSG00000132581	protein_coding	SDF2	17	-25.6265	8.78301	-2.91774	0.00352582	1	NAc
ENSG00000132600	protein_coding	PRMT7	16	-24.7397	12.1188	-2.04142	0.0412087	1	NAc
ENSG00000132661	protein_coding	NXT1	20	-27.2437	12.9436	-2.1048	0.0353084	1	NAc
ENSG00000132846	protein_coding	ZBED3	5	21.0355	9.48232	2.21839	0.0265283	1	NAc
ENSG00000133111	protein_coding	RFXAP	13	25.4879	12.8727	1.97999	0.047705	1	NAc
ENSG00000133142	protein_coding	TCEAL4	X	-23.2308	10.8619	-2.13874	0.0324566	1	NAc
ENSG00000133226	protein_coding	SRRM1	1	19.7122	9.21108	2.14006	0.0323501	1	NAc
ENSG00000133961	protein_coding	NUMB	14	16.0561	8.06837	1.99001	0.0465898	1	NAc
ENSG00000134014	protein_coding	ELP3	8	-22.5789	7.51075	-3.00621	0.00264527	1	NAc
ENSG00000134247	protein_coding	PTGFRN	1	-22.8466	8.07717	-2.82854	0.00467606	1	NAc
ENSG00000135048	protein_coding	TMEM2	9	36.5639	16.7448	2.18359	0.0289921	1	NAc
ENSG00000135124	protein_coding	P2RX4	12	-20.9561	9.59311	-2.1845	0.0289256	1	NAc
ENSG00000135390	protein_coding	ATP5G2	12	-15.1265	7.55113	-2.00322	0.0451541	1	NAc
ENSG00000135392	protein_coding	DNAJC14	12	-28.4975	11.463	-2.48604	0.0129172	1	NAc
ENSG00000135446	protein_coding	CDK4	12	-27.0113	9.37183	-2.88218	0.00394935	1	NAc
ENSG00000135828	protein_coding	RNASEL	1	-23.2703	10.6171	-2.19177	0.0283962	1	NAc
ENSG00000135847	protein_coding	ACBD6	1	-17.4299	8.82592	-1.97485	0.0482855	1	NAc
ENSG00000135870	protein_coding	RC3H1	1	19.9238	8.14691	2.44556	0.0144626	1	NAc
ENSG00000135916	protein_coding	ITM2C	2	-15.8516	7.03705	-2.25259	0.024285	1	NAc
ENSG00000136141	protein_coding	LRCH1	13	17.3424	8.79881	1.97099	0.0487251	1	NAc
ENSG00000136144	protein_coding	RCBTB1	13	20.9332	10.4968	1.99424	0.0461253	1	NAc
ENSG00000136147	protein_coding	PHF11	13	24.9426	10.4437	2.3883	0.0169264	1	NAc
ENSG00000136444	protein_coding	RSAD1	17	-27.5927	11.8249	-2.33345	0.0196247	1	NAc
ENSG00000136718	protein_coding	IMP4	2	-21.8941	11.1463	-1.96424	0.0495021	1	NAc
ENSG00000136731	protein_coding	UGGT1	2	-10.2964	4.60669	-2.23511	0.0254104	1	NAc
ENSG00000136819	protein_coding	C9orf78	9	-19.4815	8.59932	-2.26547	0.0234837	1	NAc
ENSG00000136933	protein_coding	RABEPK	9	-30.9269	10.3171	-2.99764	0.00272082	1	NAc
ENSG00000136940	protein_coding	PDCL	9	20.6984	10.1823	2.03278	0.0420744	1	NAc
ENSG00000137100	protein_coding	DCTN3	9	-17.6337	8.97209	-1.96539	0.0493692	1	NAc
ENSG00000137133	protein_coding	HINT2	9	-29.6837	11.4047	-2.60275	0.0092478	1	NAc
ENSG00000137154	protein_coding	RPS6	9	-26.1176	12.7444	-2.04934	0.0404293	1	NAc
ENSG00000137207	protein_coding	YIPF3	6	-25.9834	9.01959	-2.88078	0.00396695	1	NAc
ENSG00000137409	protein_coding	MTCH1	6	-23.1962	10.4767	-2.21407	0.0268241	1	NAc
ENSG00000137656	protein_coding	BUD13	11	-19.5076	8.91668	-2.18776	0.0286869	1	NAc
ENSG00000137806	protein_coding	NDUFAF1	15	-29.9441	11.079	-2.70278	0.00687617	1	NAc
ENSG00000137841	protein_coding	PLCB2	15	-26.4426	13.3964	-1.97386	0.0483973	1	NAc
ENSG00000137962	protein_coding	ARHGAP29	1	27.02	11.3611	2.37829	0.0173934	1	NAc
ENSG00000138207	protein_coding	RBP4	10	-29.1972	13.3372	-2.18915	0.028586	1	NAc
ENSG00000138606	protein_coding	SHF	15	-22.632	11.0847	-2.04174	0.0411774	1	NAc
ENSG00000138658	protein_coding	C4orf21	4	29.7937	11.7715	2.531	0.0113738	1	NAc
ENSG00000139266	protein_coding	2021-03-09	12	-21.5455	10.8966	-1.97726	0.0480117	1	NAc
ENSG00000139531	protein_coding	SUOX	12	-23.3152	11.5296	-2.02221	0.0431551	1	NAc
ENSG00000139946	protein_coding	PELI2	14	23.8712	12.0617	1.9791	0.0478049	1	NAc
ENSG00000140259	protein_coding	MFAP1	15	-16.8263	8.37496	-2.00912	0.044524	1	NAc
ENSG00000140718	protein_coding	FTO	16	-24.6939	9.63699	-2.56241	0.010395	1	NAc
ENSG00000140941	protein_coding	MAP1LC3B	16	22.7758	11.3713	2.00293	0.045185	1	NAc
ENSG00000141026	protein_coding	MED9	17	-25.0984	8.26727	-3.03587	0.0023984	1	NAc
ENSG00000141127	protein_coding	PRPSAP2	17	-18.0304	9.17494	-1.96518	0.0493933	1	NAc
ENSG00000141141	protein_coding	DDX52	17	17.4941	6.85947	2.55035	0.0107614	1	NAc
ENSG00000141298	protein_coding	SSH2	17	13.183	6.40327	2.0588	0.0395138	1	NAc
ENSG00000141441	protein_coding	GAREM	18	26.8263	12.8133	2.09364	0.0362921	1	NAc
ENSG00000141543	protein_coding	EIF4A3	17	-27.3372	12.042	-2.27015	0.0231986	1	NAc
ENSG00000141560	protein_coding	FN3KRP	17	-20.8887	8.7041	-2.39988	0.0164006	1	NAc
ENSG00000141698	protein_coding	NT5C3B	17	-26.9875	12.5592	-2.14882	0.0316483	1	NAc
ENSG00000141759	protein_coding	TXNL4A	18	-20.7093	9.77303	-2.11903	0.0340881	1	NAc
ENSG00000142192	protein_coding	APP	21	-19.4733	8.7646	-2.22182	0.0262958	1	NAc
ENSG00000142494	protein_coding	SLC47A1	17	-33.8794	16.6652	-2.03294	0.0420582	1	NAc
ENSG00000142534	protein_coding	RPS11	19	-18.4748	9.39114	-1.96726	0.0491533	1	NAc
ENSG00000142751	protein_coding	GPN2	1	-11.0095	5.18849	-2.1219	0.0338458	1	NAc
ENSG00000142937	protein_coding	RPS8	1	-33.8794	11.4532	-2.95808	0.00309559	1	NAc
ENSG00000143222	protein_coding	UFC1	1	-33.9726	9.82845	-3.45655	0.000547134	1	NAc
ENSG00000143379	protein_coding	SETDB1	1	-13.0481	5.46921	-2.38575	0.0170445	1	NAc
ENSG00000143416	protein_coding	SELENBP1	1	-30.1034	12.5249	-2.40349	0.0162393	1	NAc
ENSG00000143740	protein_coding	SNAP47	1	-27.6972	12.2613	-2.25891	0.0238889	1	NAc
ENSG00000143797	protein_coding	MBOAT2	2	23.4553	10.5721	2.21861	0.0265136	1	NAc
ENSG00000143947	protein_coding	RPS27A	2	-32.9301	12.4931	-2.63586	0.00839249	1	NAc
ENSG00000144057	protein_coding	ST6GAL2	2	32.7439	13.5999	2.40766	0.0160551	1	NAc
ENSG00000144120	protein_coding	TMEM177	2	-18.0657	8.9012	-2.02957	0.0423998	1	NAc
ENSG00000144218	protein_coding	AFF3	2	33.0328	14.1663	2.3318	0.0197114	1	NAc
ENSG00000144233	protein_coding	AMMECR1L	2	14.9637	6.50125	2.30166	0.0213545	1	NAc
ENSG00000144401	protein_coding	METTL21A	2	23.9714	11.2534	2.13014	0.0331602	1	NAc
ENSG00000144567	protein_coding	FAM134A	2	-21.4037	9.60392	-2.22864	0.0258377	1	NAc
ENSG00000144645	protein_coding	OSBPL10	3	29.3625	11.5775	2.53616	0.0112076	1	NAc
ENSG00000144659	protein_coding	SLC25A38	3	-18.5737	8.58671	-2.16308	0.0305351	1	NAc
ENSG00000145012	protein_coding	LPP	3	22.0857	11.1359	1.98329	0.0473354	1	NAc
ENSG00000145391	protein_coding	SETD7	4	25.6025	11.4506	2.23591	0.0253579	1	NAc
ENSG00000145592	protein_coding	RPL37	5	-21.4526	7.52697	-2.8501	0.00437051	1	NAc
ENSG00000146733	protein_coding	PSPH	7	-21.1684	9.95531	-2.12635	0.0334744	1	NAc
ENSG00000147119	protein_coding	CHST7	X	-30.1	12.188	-2.46964	0.013525	1	NAc
ENSG00000147324	protein_coding	MFHAS1	8	17.6187	7.75988	2.27048	0.0231783	1	NAc
ENSG00000147394	protein_coding	ZNF185	X	-22.4427	10.0458	-2.23405	0.02548	1	NAc
ENSG00000147421	protein_coding	HMBOX1	8	23.4055	8.20438	2.85281	0.00433345	1	NAc
ENSG00000147955	protein_coding	SIGMAR1	9	-20.1921	9.7827	-2.06406	0.039012	1	NAc
ENSG00000148057	protein_coding	IDNK	9	-33.1261	14.6134	-2.26683	0.0234008	1	NAc
ENSG00000148303	protein_coding	RPL7A	9	-29.0667	11.73	-2.47798	0.013213	1	NAc
ENSG00000148737	protein_coding	TCF7L2	10	29.5828	13.8101	2.14211	0.0321845	1	NAc
ENSG00000149403	protein_coding	GRIK4	11	33.7612	15.4896	2.1796	0.029287	1	NAc
ENSG00000149571	protein_coding	KIRREL3	11	-31.516	15.0337	-2.09635	0.0360509	1	NAc
ENSG00000149575	protein_coding	SCN2B	11	-29.1589	12.5547	-2.32255	0.0202032	1	NAc
ENSG00000149792	protein_coding	MRPL49	11	-21.6964	9.23329	-2.3498	0.0187833	1	NAc
ENSG00000150275	protein_coding	PCDH15	10	26.7865	13.0397	2.05422	0.039954	1	NAc
ENSG00000150756	protein_coding	FAM173B	5	17.0631	8.57215	1.99052	0.0465333	1	NAc
ENSG00000151233	protein_coding	GXYLT1	12	27.0659	11.4913	2.35534	0.018506	1	NAc
ENSG00000151500	protein_coding	THYN1	11	-23.949	10.6409	-2.25065	0.0244074	1	NAc
ENSG00000151690	protein_coding	MFSD6	2	25.217	11.7255	2.1506	0.0315076	1	NAc
ENSG00000151729	protein_coding	SLC25A4	4	-23.7258	11.2009	-2.11821	0.034157	1	NAc
ENSG00000151778	protein_coding	SERP2	13	-26.9515	9.91024	-2.71956	0.0065368	1	NAc
ENSG00000151881	protein_coding	C5orf28	5	25.8524	12.8993	2.00418	0.0450513	1	NAc
ENSG00000151948	protein_coding	GLT1D1	12	-23.8209	10.5905	-2.24927	0.0244953	1	NAc
ENSG00000152556	protein_coding	PFKM	12	-23.9923	10.5552	-2.27304	0.0230237	1	NAc
ENSG00000152782	protein_coding	PANK1	10	20.1155	9.66557	2.08115	0.03742	1	NAc
ENSG00000152969	protein_coding	JAKMIP1	4	-31.5894	15.7645	-2.00384	0.0450876	1	NAc
ENSG00000153317	protein_coding	ASAP1	8	23.8567	9.20554	2.59156	0.00955426	1	NAc
ENSG00000153774	protein_coding	CFDP1	16	-25.9996	11.1142	-2.33932	0.019319	1	NAc
ENSG00000154040	protein_coding	CABYR	18	33.0385	14.2723	2.31487	0.0206202	1	NAc
ENSG00000154065	protein_coding	ANKRD29	18	26.3464	13.0291	2.02212	0.0431641	1	NAc
ENSG00000154096	protein_coding	THY1	11	-25.4139	11.4982	-2.21024	0.0270886	1	NAc
ENSG00000154258	protein_coding	ABCA9	17	22.7266	10.3943	2.18645	0.0287829	1	NAc
ENSG00000154263	protein_coding	ABCA10	17	26.9711	12.7635	2.11314	0.034589	1	NAc
ENSG00000154654	protein_coding	NCAM2	21	20.7034	10.3231	2.00553	0.0449062	1	NAc
ENSG00000154764	protein_coding	WNT7A	3	-34.7542	16.9174	-2.05435	0.0399421	1	NAc
ENSG00000154898	pseudogene	CCDC144CP	17	33.3213	15.8801	2.09831	0.035878	1	NAc
ENSG00000155229	protein_coding	MMS19	10	-11.2832	5.74118	-1.96531	0.0493781	1	NAc
ENSG00000156050	protein_coding	FAM161B	14	-13.0418	6.49309	-2.00857	0.0445828	1	NAc
ENSG00000156345	protein_coding	CDK20	9	-23.1124	10.1787	-2.27067	0.0231672	1	NAc
ENSG00000156603	protein_coding	MED19	11	-19.4727	9.23458	-2.10867	0.0349733	1	NAc
ENSG00000157110	protein_coding	RBPMS	8	24.3746	12.0357	2.0252	0.0428469	1	NAc
ENSG00000157625	protein_coding	TAB3	X	16.924	7.9695	2.12359	0.0337043	1	NAc
ENSG00000157881	protein_coding	PANK4	1	-22.9768	10.9108	-2.10589	0.0352143	1	NAc
ENSG00000157954	protein_coding	WIPI2	7	-13.9458	7.06387	-1.97424	0.0483545	1	NAc
ENSG00000158435	protein_coding	CNOT11	2	18.2351	8.51991	2.14029	0.0323314	1	NAc
ENSG00000158711	protein_coding	ELK4	1	19.3293	8.84339	2.18573	0.0288351	1	NAc
ENSG00000158773	protein_coding	USF1	1	-18.1816	9.01968	-2.01577	0.043824	1	NAc
ENSG00000158793	protein_coding	NIT1	1	-23.3156	11.5852	-2.01253	0.0441639	1	NAc
ENSG00000158864	protein_coding	NDUFS2	1	-20.6255	9.20361	-2.24102	0.0250245	1	NAc
ENSG00000159111	protein_coding	MRPL10	17	-25.2075	8.95567	-2.8147	0.00488231	1	NAc
ENSG00000159231	protein_coding	CBR3	21	-39.6572	18.9883	-2.08851	0.0367522	1	NAc
ENSG00000159259	protein_coding	CHAF1B	21	-20.6704	8.72564	-2.36893	0.0178398	1	NAc
ENSG00000160179	protein_coding	ABCG1	21	-17.5437	8.56964	-2.04719	0.0406397	1	NAc
ENSG00000160783	protein_coding	PMF1	1	-30.8881	11.726	-2.63415	0.00843471	1	NAc
ENSG00000160953	protein_coding	MUM1	19	-21.5836	9.3111	-2.31805	0.0204463	1	NAc
ENSG00000161217	protein_coding	PCYT1A	3	14.5422	5.52357	2.63275	0.00846963	1	NAc
ENSG00000162194	protein_coding	C11orf48	11	-24.3602	11.9392	-2.04035	0.0413153	1	NAc
ENSG00000162377	protein_coding	COA7	1	-19.8716	9.46795	-2.09883	0.0358319	1	NAc
ENSG00000162631	protein_coding	NTNG1	1	28.8163	11.7659	2.44913	0.0143202	1	NAc
ENSG00000162755	protein_coding	KLHDC9	1	-30.865	12.6459	-2.44071	0.0146583	1	NAc
ENSG00000162783	protein_coding	IER5	1	-36.3793	17.5045	-2.07829	0.0376828	1	NAc
ENSG00000162959	protein_coding	MEMO1	2	28.6083	14.2702	2.00476	0.0449886	1	NAc
ENSG00000163155	protein_coding	LYSMD1	1	-15.6607	7.34017	-2.13356	0.0328786	1	NAc
ENSG00000163159	protein_coding	VPS72	1	-33.7532	13.8637	-2.43466	0.0149059	1	NAc
ENSG00000163389	protein_coding	POGLUT1	3	17.9762	8.31	2.1632	0.0305258	1	NAc
ENSG00000163479	protein_coding	SSR2	1	-24.8202	8.31833	-2.98379	0.00284699	1	NAc
ENSG00000163682	protein_coding	RPL9	4	-29.5408	12.0393	-2.45369	0.01414	1	NAc
ENSG00000163866	protein_coding	SMIM12	1	-32.0443	15.1263	-2.11845	0.0341372	1	NAc
ENSG00000164010	protein_coding	ERMAP	1	-21.7685	9.16413	-2.3754	0.0175298	1	NAc
ENSG00000164062	protein_coding	APEH	3	-19.5643	9.54503	-2.04968	0.0403957	1	NAc
ENSG00000164548	protein_coding	TRA2A	7	19.2546	9.36122	2.05685	0.0397009	1	NAc
ENSG00000164684	protein_coding	ZNF704	8	18.8359	9.14709	2.05922	0.0394728	1	NAc
ENSG00000165060	protein_coding	FXN	9	16.931	7.34379	2.30549	0.0211393	1	NAc
ENSG00000165186	protein_coding	PTCHD1	X	30.2089	12.005	2.51635	0.0118577	1	NAc
ENSG00000165283	protein_coding	STOML2	9	-22.515	11.0608	-2.03558	0.041793	1	NAc
ENSG00000165443	protein_coding	PHYHIPL	10	26.5649	13.3739	1.98633	0.0469972	1	NAc
ENSG00000165527	protein_coding	ARF6	14	18.7046	9.18157	2.03719	0.0416311	1	NAc
ENSG00000165617	protein_coding	DACT1	14	-31.1647	13.4614	-2.31511	0.0206067	1	NAc
ENSG00000165626	protein_coding	BEND7	10	25.8495	10.5556	2.44888	0.01433	1	NAc
ENSG00000165792	protein_coding	METTL17	14	-15.6857	7.13855	-2.19733	0.027997	1	NAc
ENSG00000165943	protein_coding	MOAP1	14	-21.6071	10.8437	-1.99259	0.0463068	1	NAc
ENSG00000166111	protein_coding	SVOP	12	-27.4348	11.342	-2.41886	0.0155693	1	NAc
ENSG00000166250	protein_coding	CLMP	11	32.18	14.3704	2.23932	0.025135	1	NAc
ENSG00000166321	protein_coding	NUDT13	10	23.0048	11.0618	2.07966	0.0375565	1	NAc
ENSG00000166441	protein_coding	RPL27A	11	-20.2306	9.91238	-2.04094	0.0412565	1	NAc
ENSG00000166548	protein_coding	TK2	16	-12.6661	5.5271	-2.29163	0.021927	1	NAc
ENSG00000166562	protein_coding	SEC11C	18	-22.8263	9.97112	-2.28924	0.0220653	1	NAc
ENSG00000166848	protein_coding	TERF2IP	16	-27.6872	11.4019	-2.42829	0.0151701	1	NAc
ENSG00000166900	protein_coding	STX3	11	16.081	8.04614	1.9986	0.0456511	1	NAc
ENSG00000166902	protein_coding	MRPL16	11	-16.8756	8.39826	-2.00942	0.0444928	1	NAc
ENSG00000167088	protein_coding	SNRPD1	18	-18.5612	7.99756	-2.32086	0.0202944	1	NAc
ENSG00000167272	protein_coding	POP5	12	-21.1161	8.54849	-2.47016	0.0135053	1	NAc
ENSG00000167283	protein_coding	ATP5L	11	-24.7086	12.1889	-2.02714	0.042648	1	NAc
ENSG00000167323	protein_coding	STIM1	11	-19.6576	8.84785	-2.22174	0.026301	1	NAc
ENSG00000167642	protein_coding	SPINT2	19	-29.5878	13.2914	-2.22608	0.0260085	1	NAc
ENSG00000167863	protein_coding	ATP5H	17	-27.027	11.5735	-2.33526	0.01953	1	NAc
ENSG00000167984	polymorphic_pseudogene	NLRC3	16	-26.6204	13.3868	-1.98855	0.046751	1	NAc
ENSG00000168002	protein_coding	POLR2G	11	-22.7132	9.49108	-2.39311	0.0167062	1	NAc
ENSG00000168090	protein_coding	COPS6	7	-16.0944	7.85952	-2.04777	0.040583	1	NAc
ENSG00000168259	protein_coding	DNAJC7	17	-18.9622	9.13704	-2.07531	0.0379578	1	NAc
ENSG00000168286	protein_coding	THAP11	16	-22.6201	9.91601	-2.28117	0.0225382	1	NAc
ENSG00000168301	protein_coding	KCTD6	3	31.02	11.0514	2.80688	0.00500237	1	NAc
ENSG00000168802	protein_coding	CHTF8	16	-17.9091	8.85838	-2.02171	0.0432062	1	NAc
ENSG00000168938	protein_coding	PPIC	5	35.1145	15.6328	2.24621	0.0246907	1	NAc
ENSG00000168939	protein_coding	SPRY3	X	23.2201	10.7876	2.15247	0.0313604	1	NAc
ENSG00000169188	protein_coding	APEX2	X	-23.6216	8.85012	-2.66908	0.00760601	1	NAc
ENSG00000169964	protein_coding	TMEM42	3	-23.0688	9.16588	-2.51682	0.0118421	1	NAc
ENSG00000170502	protein_coding	NUDT9	4	-19.591	9.34238	-2.097	0.0359934	1	NAc
ENSG00000170522	protein_coding	ELOVL6	4	24.1346	10.429	2.31419	0.0206575	1	NAc
ENSG00000170542	protein_coding	SERPINB9	6	29.5919	13.2434	2.23447	0.0254525	1	NAc
ENSG00000170846	lincRNA		4	-24.2339	10.1282	-2.39271	0.0167244	1	NAc
ENSG00000171217	protein_coding	CLDN20	6	30.0009	14.1923	2.11388	0.0345256	1	NAc
ENSG00000171421	protein_coding	MRPL36	5	-29.0519	14.137	-2.05502	0.0398767	1	NAc
ENSG00000171574	protein_coding	ZNF584	19	-17.5174	8.16303	-2.14594	0.0318776	1	NAc
ENSG00000171587	protein_coding	DSCAM	21	33.4872	14.275	2.34587	0.018983	1	NAc
ENSG00000171612	protein_coding	SLC25A33	1	26.548	11.4729	2.31397	0.0206693	1	NAc
ENSG00000171827	protein_coding	ZNF570	19	-13.733	6.81204	-2.01599	0.0438014	1	NAc
ENSG00000171861	protein_coding	RNMTL1	17	-26.083	11.9495	-2.18277	0.0290526	1	NAc
ENSG00000172757	protein_coding	CFL1	11	-20.8362	9.8069	-2.12465	0.0336162	1	NAc
ENSG00000172922	protein_coding	RNASEH2C	11	-25.8212	12.6476	-2.04158	0.0411932	1	NAc
ENSG00000173113	protein_coding	TRMT112	11	-27.9172	14.1696	-1.97022	0.0488131	1	NAc
ENSG00000173166	protein_coding	RAPH1	2	23.8147	11.6749	2.03982	0.0413687	1	NAc
ENSG00000173480	protein_coding	ZNF417	19	15.507	7.10106	2.18376	0.0289795	1	NAc
ENSG00000173681	protein_coding	CXorf23	X	14.8861	6.53375	2.27834	0.0227063	1	NAc
ENSG00000173705	protein_coding	SUSD5	3	34.2679	13.4074	2.55589	0.0105916	1	NAc
ENSG00000174080	protein_coding	CTSF	11	-23.2586	9.77119	-2.38032	0.0172974	1	NAc
ENSG00000174446	protein_coding	SNAPC5	15	-25.1457	10.8027	-2.32772	0.019927	1	NAc
ENSG00000174547	protein_coding	MRPL11	11	-28.7083	10.6749	-2.68933	0.00715963	1	NAc
ENSG00000174871	protein_coding	CNIH2	11	-33.8982	15.7523	-2.15195	0.0314012	1	NAc
ENSG00000175166	protein_coding	PSMD2	3	-17.8497	8.1566	-2.18837	0.0286425	1	NAc
ENSG00000175792	protein_coding	RUVBL1	3	-23.5007	11.8787	-1.97839	0.0478845	1	NAc
ENSG00000176148	protein_coding	TCP11L1	11	20.0642	9.75806	2.05617	0.0397661	1	NAc
ENSG00000176371	protein_coding	ZSCAN2	15	-18.6546	8.98567	-2.07604	0.0378903	1	NAc
ENSG00000176386	protein_coding	CDC26	9	-31.7152	12.9372	-2.45147	0.0142272	1	NAc
ENSG00000176422	protein_coding	SPRYD4	12	-22.2951	11.1469	-2.00012	0.0454874	1	NAc
ENSG00000176463	protein_coding	SLCO3A1	15	34.6835	17.6767	1.9621	0.0497511	1	NAc
ENSG00000176473	protein_coding	WDR25	14	-33.9277	9.89359	-3.42926	0.000605233	1	NAc
ENSG00000176623	protein_coding	RMDN1	8	17.5584	8.66495	2.02637	0.0427265	1	NAc
ENSG00000177410	antisense	ZFAS1	20	-28.5332	8.97662	-3.17861	0.00147985	1	NAc
ENSG00000177432	protein_coding	NAP1L5	4	33.1536	14.8459	2.23319	0.0255366	1	NAc
ENSG00000177954	protein_coding	RPS27	1	-28.8467	14.486	-1.99135	0.0464428	1	NAc
ENSG00000178035	protein_coding	IMPDH2	3	-18.6314	9.16666	-2.03251	0.0421017	1	NAc
ENSG00000178105	protein_coding	DDX10	11	-21.087	8.47576	-2.48792	0.0128492	1	NAc
ENSG00000178381	protein_coding	ZFAND2A	7	-27.1304	12.8222	-2.11589	0.0343543	1	NAc
ENSG00000178467	protein_coding	P4HTM	3	-27.7038	10.5165	-2.63431	0.00843095	1	NAc
ENSG00000178607	protein_coding	ERN1	17	17.4523	8.89078	1.96297	0.0496496	1	NAc
ENSG00000178665	protein_coding	ZNF713	7	26.2841	11.0234	2.3844	0.017107	1	NAc
ENSG00000179241	protein_coding	LDLRAD3	11	24.8737	12.0446	2.06514	0.0389101	1	NAc
ENSG00000179632	protein_coding	MAF1	8	-24.4726	12.2651	-1.99531	0.0460093	1	NAc
ENSG00000179943	protein_coding	FIZ1	19	-22.871	11.096	-2.06119	0.0392848	1	NAc
ENSG00000180182	protein_coding	MED14	X	18.01	7.99503	2.25265	0.0242815	1	NAc
ENSG00000180573	protein_coding	HIST1H2AC	6	-24.5083	11.6828	-2.09781	0.0359218	1	NAc
ENSG00000180662	pseudogene	RPL21P8	14	38.1382	17.9892	2.12007	0.0340005	1	NAc
ENSG00000180776	protein_coding	ZDHHC20	13	24.9464	12.4183	2.00885	0.0445536	1	NAc
ENSG00000180879	protein_coding	SSR4	X	-27.5451	12.7118	-2.1669	0.0302423	1	NAc
ENSG00000181191	protein_coding	PJA1	X	-30.9193	14.0883	-2.19468	0.0281869	1	NAc
ENSG00000181274	protein_coding	FRAT2	10	-27.5106	11.0626	-2.48682	0.0128891	1	NAc
ENSG00000182899	protein_coding	RPL35A	3	-32.1999	12.9006	-2.496	0.0125604	1	NAc
ENSG00000183044	protein_coding	ABAT	16	-16.7787	7.37316	-2.27564	0.0228676	1	NAc
ENSG00000183207	protein_coding	RUVBL2	19	-25.3026	11.2475	-2.24962	0.0244729	1	NAc
ENSG00000183648	protein_coding	NDUFB1	14	-27.8516	11.1283	-2.50277	0.0123224	1	NAc
ENSG00000184056	protein_coding	VPS33B	15	-21.1213	8.29893	-2.54506	0.0109258	1	NAc
ENSG00000184162	protein_coding	NR2C2AP	19	-28.9001	13.6006	-2.12491	0.0335942	1	NAc
ENSG00000184205	protein_coding	TSPYL2	X	-32.0104	15.0432	-2.12789	0.0333462	1	NAc
ENSG00000184220	protein_coding	CMSS1	3	-25.3167	9.2755	-2.72941	0.00634477	1	NAc
ENSG00000184270	protein_coding	HIST2H2AB	1	-36.7089	13.4257	-2.73423	0.00625259	1	NAc
ENSG00000184887	protein_coding	BTBD6	14	-24.0488	10.5728	-2.27458	0.022931	1	NAc
ENSG00000184905	protein_coding	TCEAL2	X	-36.1359	14.1586	-2.55221	0.0107041	1	NAc
ENSG00000184924	protein_coding	PTRHD1	2	-27.9217	12.9847	-2.15035	0.0315274	1	NAc
ENSG00000185215	protein_coding	TNFAIP2	14	-33.6695	16.9391	-1.98768	0.0468467	1	NAc
ENSG00000185437	protein_coding	SH3BGR	21	-21.6116	8.50281	-2.5417	0.0110316	1	NAc
ENSG00000185721	protein_coding	DRG1	22	-19.9081	8.48416	-2.34651	0.0189503	1	NAc
ENSG00000185737	protein_coding	NRG3	10	28.847	10.629	2.71399	0.00664779	1	NAc
ENSG00000185946	protein_coding	RNPC3	1	21.5438	10.717	2.01024	0.0444062	1	NAc
ENSG00000186001	protein_coding	LRCH3	3	16.3256	6.40403	2.54927	0.0107949	1	NAc
ENSG00000186230	protein_coding	ZNF749	19	24.837	9.84102	2.52383	0.0116085	1	NAc
ENSG00000186283	protein_coding	TOR3A	1	-17.4451	8.39993	-2.07681	0.0378187	1	NAc
ENSG00000186522	protein_coding	2021-09-10	2	27.9982	14.194	1.97253	0.0485491	1	NAc
ENSG00000186806	protein_coding	VSIG10L	19	31.3098	15.8958	1.9697	0.0488733	1	NAc
ENSG00000187079	protein_coding	TEAD1	11	25.0525	12.0798	2.07392	0.0380872	1	NAc
ENSG00000187134	protein_coding	AKR1C1	10	32.3269	13.4013	2.41223	0.0158553	1	NAc
ENSG00000187391	protein_coding	MAGI2	7	11.5881	5.61645	2.06325	0.0390889	1	NAc
ENSG00000187601	protein_coding	MAGEH1	X	-25.5862	12.6084	-2.0293	0.0424277	1	NAc
ENSG00000187607	protein_coding		17	26.4943	11.4756	2.30875	0.0209577	1	NAc
ENSG00000187653	pseudogene	TMSB4XP8	4	-33.8743	15.2477	-2.2216	0.0263103	1	NAc
ENSG00000187866	protein_coding	FAM122A	9	22.2326	10.0635	2.20922	0.0271591	1	NAc
ENSG00000188010	protein_coding	MORN2	2	-32.2584	13.445	-2.39928	0.0164274	1	NAc
ENSG00000188501	protein_coding	LCTL	15	-31.3959	15.0015	-2.09285	0.0363623	1	NAc
ENSG00000188559	protein_coding	RALGAPA2	20	17.9986	8.10056	2.22189	0.0262905	1	NAc
ENSG00000188739	protein_coding	RBM34	1	42.4185	17.8917	2.37086	0.017747	1	NAc
ENSG00000188786	protein_coding	MTF1	1	19.2016	9.62927	1.99409	0.0461425	1	NAc
ENSG00000188846	protein_coding	RPL14	3	-30.5035	10.4002	-2.93298	0.00335723	1	NAc
ENSG00000188971	lincRNA		2	19.9819	9.53644	2.09532	0.0361422	1	NAc
ENSG00000188997	protein_coding	KCTD21	11	23.1506	11.6676	1.98417	0.0472368	1	NAc
ENSG00000189091	protein_coding	SF3B3	16	-17.2789	5.98069	-2.88911	0.00386336	1	NAc
ENSG00000189184	protein_coding	PCDH18	4	33.0421	15.6486	2.1115	0.0347292	1	NAc
ENSG00000189283	protein_coding	FHIT	3	17.4488	7.85056	2.22262	0.0262418	1	NAc
ENSG00000189362	protein_coding	TMEM194B	2	26.0035	9.99071	2.60277	0.00924742	1	NAc
ENSG00000196419	protein_coding	XRCC6	22	-27.0283	10.7783	-2.50766	0.0121534	1	NAc
ENSG00000196531	protein_coding	NACA	12	-23.259	11.4155	-2.0375	0.0416003	1	NAc
ENSG00000196542	protein_coding	SPTSSB	3	26.6559	13.41	1.98777	0.0468369	1	NAc
ENSG00000196597	protein_coding	ZNF782	9	16.6426	7.81769	2.12884	0.0332672	1	NAc
ENSG00000196655	protein_coding	TRAPPC4	11	-24.1473	7.83244	-3.08298	0.00204937	1	NAc
ENSG00000197021	protein_coding	CXorf40B	X	-24.3285	11.6483	-2.08858	0.0367451	1	NAc
ENSG00000197157	protein_coding	SND1	7	-17.1321	7.81883	-2.19113	0.0284425	1	NAc
ENSG00000197162	protein_coding	ZNF785	16	-22.5234	11.2215	-2.00716	0.0447321	1	NAc
ENSG00000197170	protein_coding	PSMD12	17	25.2336	11.3031	2.23246	0.0255846	1	NAc
ENSG00000197296	protein_coding	FITM2	20	11.7586	5.95266	1.97536	0.0482276	1	NAc
ENSG00000197299	protein_coding	BLM	15	32.4014	14.0219	2.31078	0.0208451	1	NAc
ENSG00000197321	protein_coding	SVIL	10	28.5649	11.5762	2.46756	0.0136038	1	NAc
ENSG00000197381	protein_coding	ADARB1	21	26.9713	11.7904	2.28756	0.0221631	1	NAc
ENSG00000197746	protein_coding	PSAP	10	-22.6092	8.47665	-2.66724	0.00764776	1	NAc
ENSG00000197958	protein_coding	RPL12	9	-27.2591	10.2447	-2.66081	0.0077952	1	NAc
ENSG00000198034	protein_coding	RPS4X	X	-21.5363	9.23489	-2.33206	0.0196975	1	NAc
ENSG00000198130	protein_coding	HIBCH	2	15.6461	7.97962	1.96076	0.049907	1	NAc
ENSG00000198258	protein_coding	UBL5	19	-23.0184	10.0999	-2.27908	0.0226623	1	NAc
ENSG00000198369	protein_coding	SPRED2	2	30.245	14.0114	2.1586	0.0308813	1	NAc
ENSG00000198429	protein_coding	ZNF69	19	27.2167	13.0139	2.09136	0.0364961	1	NAc
ENSG00000198523	protein_coding	PLN	6	39.0198	18.026	2.16464	0.0304155	1	NAc
ENSG00000198721	protein_coding	ECI2	6	-22.456	10.723	-2.09419	0.0362431	1	NAc
ENSG00000198722	protein_coding	UNC13B	9	-21.8638	10.058	-2.17377	0.0297225	1	NAc
ENSG00000198740	protein_coding	ZNF652	17	21.8092	9.73883	2.23941	0.0251295	1	NAc
ENSG00000198755	protein_coding	RPL10A	6	-31.7202	10.7092	-2.96195	0.00305693	1	NAc
ENSG00000198783	protein_coding	ZNF830	17	-31.7342	13.4013	-2.36799	0.0178848	1	NAc
ENSG00000198932	protein_coding	GPRASP1	X	-14.3779	7.01126	-2.05069	0.0402972	1	NAc
ENSG00000199094	miRNA	MIR30C2	6	40.1824	20.1734	1.99185	0.0463876	1	NAc
ENSG00000203739	antisense		1	30.5335	14.676	2.08051	0.0374791	1	NAc
ENSG00000204065	protein_coding	TCEAL5	X	-23.677	11.3988	-2.07714	0.0377887	1	NAc
ENSG00000204176	protein_coding	SYT15	10	35.7371	17.607	2.02971	0.0423862	1	NAc
ENSG00000204386	protein_coding	NEU1	6	-22.7544	8.81564	-2.58114	0.00984737	1	NAc
ENSG00000204842	protein_coding	ATXN2	12	17.8292	7.8284	2.2775	0.0227562	1	NAc
ENSG00000205250	protein_coding	E2F4	16	-20.2391	10.3082	-1.9634	0.0495996	1	NAc
ENSG00000205534	pseudogene		16	38.7734	18.8342	2.05867	0.0395256	1	NAc
ENSG00000205629	protein_coding	LCMT1	16	-26.2911	9.77753	-2.68893	0.00716824	1	NAc
ENSG00000207370	misc_RNA		3	34.2906	15.618	2.19558	0.0281221	1	NAc
ENSG00000213066	protein_coding	FGFR1OP	6	21.4573	10.0529	2.13445	0.0328064	1	NAc
ENSG00000213190	protein_coding	MLLT11	1	28.713	13.476	2.13067	0.0331166	1	NAc
ENSG00000213222	pseudogene		2	-34.5087	16.5517	-2.08491	0.0370778	1	NAc
ENSG00000213871	pseudogene	TAF9BP1	3	34.8512	16.4083	2.12399	0.0336706	1	NAc
ENSG00000213938	pseudogene	SEPHS1P6	2	-33.2258	13.6697	-2.43061	0.0150735	1	NAc
ENSG00000214188	protein_coding	ST7-OT4	7	32.0098	14.7568	2.16916	0.0300708	1	NAc
ENSG00000214756	protein_coding	METTL12	11	-25.5169	11.4242	-2.23358	0.025511	1	NAc
ENSG00000215021	protein_coding	PHB2	12	-22.977	8.33453	-2.75684	0.0058363	1	NAc
ENSG00000215039	antisense	CD27-AS1	12	-33.3217	12.0178	-2.77269	0.00555943	1	NAc
ENSG00000215067	protein_coding		17	23.2494	10.6674	2.17947	0.0292965	1	NAc
ENSG00000215158	pseudogene		5	24.8576	12.6768	1.96086	0.049895	1	NAc
ENSG00000217643	pseudogene	PTGES3P2	2	-32.9754	14.4297	-2.28525	0.0222983	1	NAc
ENSG00000220563	pseudogene	PKMP3	6	-27.5645	11.649	-2.36626	0.0179689	1	NAc
ENSG00000221947	protein_coding	XKR9	8	29.2944	14.5854	2.00848	0.0445925	1	NAc
ENSG00000221983	protein_coding	UBA52	19	-31.8786	10.9376	-2.9146	0.0035615	1	NAc
ENSG00000222112	misc_RNA	RN7SKP16	1	38.5055	18.2965	2.10453	0.0353322	1	NAc
ENSG00000223496	protein_coding	EXOSC6	16	-30.0469	11.7075	-2.56646	0.0102743	1	NAc
ENSG00000223501	protein_coding	VPS52	6	-16.6836	7.52571	-2.21689	0.0266309	1	NAc
ENSG00000224032	lincRNA	EPB41L4A-AS1	5	-30.1809	12.966	-2.3277	0.0199278	1	NAc
ENSG00000224165	antisense	DNAJC27-AS1	2	-29.9336	12.657	-2.36498	0.018031	1	NAc
ENSG00000224287	pseudogene	MSL3P1	2	-33.8453	16.1119	-2.10064	0.0356722	1	NAc
ENSG00000225377	antisense		20	-33.7845	15.8775	-2.12782	0.0333516	1	NAc
ENSG00000225921	protein_coding	NOL7	6	29.916	14.5841	2.05128	0.0402399	1	NAc
ENSG00000226803	antisense		6	29.9742	14.4586	2.07311	0.0381619	1	NAc
ENSG00000227252	antisense		2	27.2908	13.8416	1.97165	0.0486493	1	NAc
ENSG00000227388	lincRNA		9	-32.4805	12.4963	-2.59921	0.00934384	1	NAc
ENSG00000227456	lincRNA	LINC00310	21	37.4832	18.8391	1.98965	0.0466294	1	NAc
ENSG00000228010	antisense		7	-32.1893	15.795	-2.03794	0.0415559	1	NAc
ENSG00000228108	antisense		2	35.5928	16.6641	2.13589	0.0326881	1	NAc
ENSG00000228474	protein_coding	OST4	2	-25.537	9.27092	-2.75453	0.00587759	1	NAc
ENSG00000230826	antisense		9	37.7199	19.1737	1.96727	0.0491516	1	NAc
ENSG00000230894	antisense		9	34.8526	16.5328	2.10809	0.0350229	1	NAc
ENSG00000231074	antisense	HCG18	6	28.3647	12.4977	2.26958	0.0232328	1	NAc
ENSG00000231154	antisense	MORF4L2-AS1	X	38.653	19.3206	2.00061	0.0454342	1	NAc
ENSG00000231500	protein_coding	RPS18	6	-34.6884	12.4898	-2.77734	0.00548064	1	NAc
ENSG00000231721	antisense	LINC-PINT	7	22.2973	10.2328	2.17901	0.0293307	1	NAc
ENSG00000232388	lincRNA	LINC00493	20	-38.123	11.9896	-3.17968	0.00147437	1	NAc
ENSG00000232859	protein_coding	LYRM9	17	-31.72	11.1823	-2.83664	0.00455913	1	NAc
ENSG00000234327	processed_transcript		17	-38.1186	16.3921	-2.32542	0.0200495	1	NAc
ENSG00000235957	pseudogene	COX7CP1	13	-39.9072	15.6031	-2.55765	0.0105384	1	NAc
ENSG00000236104	protein_coding	ZBTB22	6	-25.9231	11.3865	-2.27666	0.0228067	1	NAc
ENSG00000236581	processed_transcript	STARD13-AS	13	29.7282	14.304	2.07832	0.0376797	1	NAc
ENSG00000236819	lincRNA		17	-28.1964	13.1425	-2.14543	0.0319185	1	NAc
ENSG00000236977	sense_intronic	ANKRD44-IT1	2	33.0893	16.132	2.05116	0.0402518	1	NAc
ENSG00000237359	lincRNA		9	36.5816	15.7945	2.31609	0.0205531	1	NAc
ENSG00000237877	lincRNA		2	19.9973	9.71155	2.05913	0.0394818	1	NAc
ENSG00000238266	lincRNA	LINC00707	10	36.579	16.9392	2.15943	0.0308168	1	NAc
ENSG00000239388	protein_coding	ASB14	3	30.2428	12.7501	2.37196	0.0176938	1	NAc
ENSG00000239415	antisense		21	-28.2336	12.6859	-2.2256	0.0260412	1	NAc
ENSG00000239665	protein_coding		10	11.64	5.38704	2.16073	0.0307159	1	NAc
ENSG00000240204	protein_coding	SMKR1	7	-35.1056	16.4365	-2.13583	0.0326935	1	NAc
ENSG00000240729	pseudogene		5	35.8567	16.5571	2.16564	0.030339	1	NAc
ENSG00000241553	protein_coding	ARPC4	3	-23.5655	9.70244	-2.42882	0.015148	1	NAc
ENSG00000242268	lincRNA		3	37.9406	17.7954	2.13204	0.0330032	1	NAc
ENSG00000242372	protein_coding	EIF6	20	-28.0674	12.7095	-2.20838	0.027218	1	NAc
ENSG00000242485	protein_coding	MRPL20	1	-28.1256	12.1048	-2.3235	0.0201522	1	NAc
ENSG00000243147	protein_coding	MRPL33	2	-29.5312	11.7692	-2.50919	0.0121009	1	NAc
ENSG00000244050	pseudogene		12	33.6949	16.7444	2.0123	0.044188	1	NAc
ENSG00000246477	antisense		8	26.9329	12.8841	2.09039	0.0365824	1	NAc
ENSG00000248049	antisense	UBA6-AS1	4	23.4871	9.78838	2.39949	0.0164181	1	NAc
ENSG00000248559	antisense		5	27.2445	13.5788	2.0064	0.0448134	1	NAc
ENSG00000249087	protein_coding	C1orf213	1	-22.828	11.1355	-2.05001	0.0403631	1	NAc
ENSG00000249373	antisense		4	27.656	12.3153	2.24566	0.024726	1	NAc
ENSG00000249471	protein_coding	ZNF324B	19	-34.0502	12.6308	-2.69582	0.00702159	1	NAc
ENSG00000249476	lincRNA		5	40.9762	20.1808	2.03046	0.0423102	1	NAc
ENSG00000249755	pseudogene		4	-34.5981	16.0832	-2.1512	0.0314603	1	NAc
ENSG00000250938	antisense		4	31.4545	15.4994	2.0294	0.0424173	1	NAc
ENSG00000253716	antisense		8	-40.9676	15.4255	-2.65585	0.00791098	1	NAc
ENSG00000254093	protein_coding	PINX1	8	23.7423	9.74068	2.43744	0.0147918	1	NAc
ENSG00000255311	antisense		11	32.5658	15.4427	2.10881	0.0349612	1	NAc
ENSG00000255542	antisense		11	-38.5667	18.3792	-2.09839	0.0358705	1	NAc
ENSG00000257067	lincRNA		11	-36.0736	14.92	-2.4178	0.0156145	1	NAc
ENSG00000259440	pseudogene	NPM1P43	15	42.5037	20.1205	2.11245	0.0346477	1	NAc
ENSG00000259915	lincRNA		2	31.1897	14.815	2.10528	0.035267	1	NAc
ENSG00000260023	lincRNA		16	-38.3559	16.6473	-2.30403	0.021221	1	NAc
ENSG00000260257	lincRNA		20	35.8687	14.2058	2.52494	0.0115718	1	NAc
ENSG00000263393	antisense		18	34.1459	16.0436	2.12832	0.0333109	1	NAc
ENSG00000264058	protein_coding		17	-30.3256	14.3944	-2.10676	0.0351386	1	NAc
ENSG00000267100	lincRNA	ILF3-AS1	19	-26.5409	10.009	-2.65171	0.00800861	1	NAc
ENSG00000267127	protein_coding		18	-28.7898	14.6089	-1.97071	0.0487574	1	NAc
ENSG00000267278	antisense	MAP3K14-AS1	17	-39.4713	17.4389	-2.26341	0.0236103	1	NAc
ENSG00000267321	lincRNA		17	-24.0513	11.7552	-2.04601	0.0407549	1	NAc
ENSG00000267454	lincRNA	ZNF582-AS1	19	-34.7404	13.7825	-2.52061	0.0117151	1	NAc
ENSG00000269609	processed_transcript		10	-28.9726	10.9478	-2.64645	0.00813423	1	NAc
ENSG00000270071	lincRNA		21	31.8508	14.7153	2.16447	0.0304286	1	NAc
ENSG00000271624	pseudogene		11	37.4116	16.9242	2.21053	0.0270681	1	NAc
ENSG00000271918	antisense		5	-33.6773	15.1542	-2.2223	0.0262629	1	NAc
ENSG00000272070	lincRNA		5	-27.7303	10.5671	-2.62422	0.00868489	1	NAc
ENSG00000272077	lincRNA		3	25.6816	10.3874	2.47238	0.0134218	1	NAc
ENSG00000272452	lincRNA		3	22.185	11.1229	1.99453	0.0460946	1	NAc
ENSG00000273456	lincRNA		2	-36.8251	16.2076	-2.27209	0.0230812	1	NAc
ENSG00000273486	antisense		3	35.3666	16.5367	2.13868	0.0324618	1	NAc
ENSG00000006534	protein_coding	ALDH3B1	11	31.3528	14.6776	2.13609	0.0326718	0.99999	PFC
ENSG00000006744	protein_coding	ELAC2	17	12.9046	6.1528	2.09735	0.0359628	0.99999	PFC
ENSG00000008226	protein_coding	DLEC1	3	-27.2262	13.5736	-2.00581	0.0448764	0.99999	PFC
ENSG00000010219	protein_coding	DYRK4	12	20.3585	6.68758	3.04422	0.00233281	0.99999	PFC
ENSG00000019991	protein_coding	HGF	7	-42.9241	17.905	-2.39732	0.0165153	0.99999	PFC
ENSG00000033327	protein_coding	GAB2	11	24.0687	11.0649	2.17523	0.0296132	0.99999	PFC
ENSG00000037897	protein_coding	METTL1	12	22.644	11.3196	2.00042	0.0454545	0.99999	PFC
ENSG00000043591	protein_coding	ADRB1	10	-21.195	10.7963	-1.96318	0.0496256	0.99999	PFC
ENSG00000046647	protein_coding	GEMIN8	X	17.6539	7.66185	2.30413	0.0212155	0.99999	PFC
ENSG00000051128	protein_coding	HOMER3	19	27.689	13.6342	2.03085	0.0422699	0.99999	PFC
ENSG00000053900	protein_coding	ANAPC4	4	-14.0823	6.05145	-2.3271	0.0199601	0.99999	PFC
ENSG00000054118	protein_coding	THRAP3	1	16.503	6.06432	2.72132	0.00650217	0.99999	PFC
ENSG00000054803	protein_coding	CBLN4	20	-30.1239	11.71	-2.5725	0.0100968	0.99999	PFC
ENSG00000054965	protein_coding	FAM168A	11	8.57739	4.11365	2.0851	0.03706	0.99999	PFC
ENSG00000057468	protein_coding	MSH4	1	38.2343	18.6489	2.05022	0.0403434	0.99999	PFC
ENSG00000063601	protein_coding	MTMR1	X	-10.5549	4.59346	-2.29781	0.0215728	0.99999	PFC
ENSG00000064601	protein_coding	CTSA	20	20.706	7.37228	2.80863	0.00497527	0.99999	PFC
ENSG00000068028	protein_coding	RASSF1	3	-17.9276	8.8944	-2.0156	0.0438417	0.99999	PFC
ENSG00000070010	protein_coding	UFD1L	22	16.889	7.17568	2.35365	0.0185901	0.99999	PFC
ENSG00000074966	protein_coding	TXK	4	-34.7776	17.5576	-1.98077	0.0476171	0.99999	PFC
ENSG00000075785	protein_coding	RAB7A	3	12.6199	6.13579	2.05676	0.0397091	0.99999	PFC
ENSG00000077514	protein_coding	POLD3	11	12.7305	6.43158	1.97938	0.0477738	0.99999	PFC
ENSG00000080298	protein_coding	RFX3	9	-18.217	7.96127	-2.28821	0.0221255	0.99999	PFC
ENSG00000083454	protein_coding	P2RX5	17	25.2973	12.1821	2.0766	0.0378383	0.99999	PFC
ENSG00000084092	protein_coding	NOA1	4	12.9552	5.60765	2.31028	0.0208728	0.99999	PFC
ENSG00000084463	protein_coding	WBP11	12	23.1114	10.7404	2.15182	0.0314118	0.99999	PFC
ENSG00000089060	protein_coding	SLC8B1	12	15.7433	7.9214	1.98744	0.0468741	0.99999	PFC
ENSG00000092330	protein_coding	TINF2	14	18.0644	8.59709	2.10122	0.0356212	0.99999	PFC
ENSG00000092850	protein_coding	TEKT2	1	-37.9958	16.5201	-2.29997	0.0214498	0.99999	PFC
ENSG00000099940	protein_coding	SNAP29	22	17.3804	8.20771	2.11757	0.0342116	0.99999	PFC
ENSG00000100167	protein_coding	2021-09-03	22	17.3085	8.20155	2.11039	0.0348247	0.99999	PFC
ENSG00000100311	protein_coding	PDGFB	22	-27.3165	11.3544	-2.40581	0.0161367	0.99999	PFC
ENSG00000100433	protein_coding	KCNK10	14	17.8064	9.0316	1.97157	0.0486589	0.99999	PFC
ENSG00000100439	protein_coding	ABHD4	14	20.8665	9.18395	2.27206	0.0230826	0.99999	PFC
ENSG00000100592	protein_coding	DAAM1	14	-10.9685	5.04112	-2.1758	0.0295701	0.99999	PFC
ENSG00000100604	protein_coding	CHGA	14	22.8414	10.6951	2.13568	0.0327052	0.99999	PFC
ENSG00000100926	protein_coding	TM9SF1	14	31.8876	14.5554	2.19078	0.0284675	0.99999	PFC
ENSG00000101337	protein_coding	TM9SF4	20	11.8625	5.81507	2.03996	0.0413541	0.99999	PFC
ENSG00000102870	protein_coding	ZNF629	16	15.6373	7.51545	2.08069	0.0374621	0.99999	PFC
ENSG00000103066	protein_coding	PLA2G15	16	-15.1781	6.12576	-2.47775	0.0132214	0.99999	PFC
ENSG00000103460	protein_coding	TOX3	16	-23.1282	9.30713	-2.485	0.0129553	0.99999	PFC
ENSG00000106268	protein_coding	NUDT1	7	-30.0357	13.2461	-2.26751	0.0233592	0.99999	PFC
ENSG00000106635	protein_coding	BCL7B	7	17.038	7.97487	2.13646	0.0326418	0.99999	PFC
ENSG00000107521	protein_coding	HPS1	10	17.1274	8.49727	2.01563	0.0438385	0.99999	PFC
ENSG00000107593	protein_coding	PKD2L1	10	28.5209	13.3128	2.14238	0.0321632	0.99999	PFC
ENSG00000107874	protein_coding	CUEDC2	10	17.606	8.48427	2.07513	0.037974	0.99999	PFC
ENSG00000108518	protein_coding	PFN1	17	21.1465	10.6214	1.99093	0.0464883	0.99999	PFC
ENSG00000108523	protein_coding	RNF167	17	17.9506	5.48816	3.27078	0.00107251	0.99999	PFC
ENSG00000108679	protein_coding	LGALS3BP	17	32.1992	13.8351	2.32735	0.0199467	0.99999	PFC
ENSG00000109103	protein_coding	UNC119	17	-14.221	7.23361	-1.96596	0.0493036	0.99999	PFC
ENSG00000110887	protein_coding	DAO	12	38.4101	18.9042	2.03183	0.042171	0.99999	PFC
ENSG00000111186	protein_coding	WNT5B	12	-22.6111	11.2267	-2.01404	0.044005	0.99999	PFC
ENSG00000111863	protein_coding	ADTRP	6	26.7085	12.8671	2.07573	0.0379193	0.99999	PFC
ENSG00000112578	protein_coding	BYSL	6	19.8763	8.84402	2.24743	0.0246126	0.99999	PFC
ENSG00000112782	protein_coding	CLIC5	6	25.3859	12.7763	1.98696	0.0469269	0.99999	PFC
ENSG00000113761	protein_coding	ZNF346	5	15.1163	5.8454	2.58601	0.0097094	0.99999	PFC
ENSG00000114529	protein_coding	C3orf52	3	-35.8039	17.5422	-2.04101	0.0412497	0.99999	PFC
ENSG00000115204	protein_coding	MPV17	2	9.7211	4.43189	2.19344	0.0282754	0.99999	PFC
ENSG00000115507	protein_coding	OTX1	2	38.7775	17.2614	2.24649	0.0246727	0.99999	PFC
ENSG00000115806	protein_coding	GORASP2	2	10.7692	5.4919	1.96093	0.0498877	0.99999	PFC
ENSG00000116329	protein_coding	OPRD1	1	-35.2028	11.1043	-3.17019	0.00152337	0.99999	PFC
ENSG00000116898	protein_coding	MRPS15	1	19.6037	7.18489	2.72846	0.0063631	0.99999	PFC
ENSG00000117228	protein_coding	GBP1	1	42.3123	20.5318	2.06082	0.0393205	0.99999	PFC
ENSG00000117360	protein_coding	PRPF3	1	13.4057	6.22691	2.15287	0.0313292	0.99999	PFC
ENSG00000117691	protein_coding	NENF	1	28.3815	11.6061	2.44539	0.0144695	0.99999	PFC
ENSG00000120332	protein_coding	TNN	1	42.6236	20.7841	2.05078	0.0402886	0.99999	PFC
ENSG00000123144	protein_coding	C19orf43	19	22.961	11.0341	2.08091	0.0374421	0.99999	PFC
ENSG00000124444	protein_coding	ZNF576	19	17.4774	8.41276	2.07749	0.0377563	0.99999	PFC
ENSG00000125834	protein_coding	STK35	20	13.3523	6.61981	2.01703	0.0436927	0.99999	PFC
ENSG00000126012	protein_coding	KDM5C	X	18.3911	7.52015	2.44558	0.0144619	0.99999	PFC
ENSG00000126746	protein_coding	ZNF384	12	19.9074	7.29213	2.72998	0.00633379	0.99999	PFC
ENSG00000128335	protein_coding	APOL2	22	24.8492	11.1127	2.23611	0.0253443	0.99999	PFC
ENSG00000128487	protein_coding	SPECC1	17	12.1862	5.46066	2.23163	0.0256394	0.99999	PFC
ENSG00000128973	protein_coding	CLN6	15	19.2487	8.46681	2.27343	0.0230001	0.99999	PFC
ENSG00000130054	protein_coding	FAM155B	X	22.2646	11.1282	2.00074	0.0454203	0.99999	PFC
ENSG00000130649	protein_coding	CYP2E1	10	21.5195	9.43779	2.28014	0.0225995	0.99999	PFC
ENSG00000131153	protein_coding	GINS2	16	34.5833	12.0588	2.86788	0.0041323	0.99999	PFC
ENSG00000132259	protein_coding	CNGA4	11	38.7022	18.7624	2.06276	0.0391357	0.99999	PFC
ENSG00000132676	protein_coding	DAP3	1	19.1745	6.96919	2.75132	0.00593554	0.99999	PFC
ENSG00000132773	protein_coding	TOE1	1	22.3815	9.60278	2.33073	0.0197676	0.99999	PFC
ENSG00000132832	antisense		20	29.4272	11.7542	2.50356	0.012295	0.99999	PFC
ENSG00000132854	protein_coding	KANK4	1	33.1224	16.7467	1.97784	0.0479466	0.99999	PFC
ENSG00000133884	protein_coding	DPF2	11	16.5845	7.29849	2.27231	0.0230676	0.99999	PFC
ENSG00000134202	protein_coding	GSTM3	1	-33.6981	14.2763	-2.36041	0.0182545	0.99999	PFC
ENSG00000135119	protein_coding	RNFT2	12	13.7706	6.62681	2.07801	0.0377081	0.99999	PFC
ENSG00000135185	protein_coding	TMEM243	7	-17.3892	8.2786	-2.1005	0.0356853	0.99999	PFC
ENSG00000135299	protein_coding	ANKRD6	6	-17.0499	8.51833	-2.00155	0.0453333	0.99999	PFC
ENSG00000135912	protein_coding	TTLL4	2	15.9538	7.48497	2.13144	0.0330529	0.99999	PFC
ENSG00000136546	protein_coding	SCN7A	2	-33.1253	13.5686	-2.44133	0.0146333	0.99999	PFC
ENSG00000136881	protein_coding	BAAT	9	32.462	15.2371	2.13046	0.0331339	0.99999	PFC
ENSG00000137161	protein_coding	CNPY3	6	23.839	9.95314	2.39512	0.0166148	0.99999	PFC
ENSG00000137496	protein_coding	IL18BP	11	25.26	12.5592	2.01127	0.0442968	0.99999	PFC
ENSG00000137656	protein_coding	BUD13	11	17.0666	7.53251	2.26573	0.023468	0.99999	PFC
ENSG00000137968	protein_coding	SLC44A5	1	-17.9872	8.48285	-2.12043	0.0339702	0.99999	PFC
ENSG00000138640	protein_coding	FAM13A	4	-16.4773	6.20593	-2.6551	0.00792853	0.99999	PFC
ENSG00000138764	protein_coding	CCNG2	4	-17.0665	8.31167	-2.05332	0.0400414	0.99999	PFC
ENSG00000138796	protein_coding	HADH	4	11.8358	4.72758	2.50357	0.0122949	0.99999	PFC
ENSG00000139155	protein_coding	SLCO1C1	12	-34.2477	15.5359	-2.20442	0.0274946	0.99999	PFC
ENSG00000139266	protein_coding	2021-03-09	12	-13.7101	6.36213	-2.15496	0.0311652	0.99999	PFC
ENSG00000139734	protein_coding	DIAPH3	13	-27.0124	13.4516	-2.00811	0.0446313	0.99999	PFC
ENSG00000140987	protein_coding	ZSCAN32	16	13.3107	6.40946	2.07673	0.0378261	0.99999	PFC
ENSG00000140988	protein_coding	RPS2	16	21.8474	8.72049	2.50529	0.0122351	0.99999	PFC
ENSG00000141510	protein_coding	TP53	17	28.1598	12.6587	2.22453	0.0261127	0.99999	PFC
ENSG00000142039	protein_coding	CCDC97	19	18.4587	8.727	2.11513	0.034419	0.99999	PFC
ENSG00000143294	protein_coding	PRCC	1	15.0778	6.6779	2.25786	0.0239544	0.99999	PFC
ENSG00000143321	protein_coding	HDGF	1	14.7903	6.83888	2.16268	0.0305659	0.99999	PFC
ENSG00000143450	protein_coding	OAZ3	1	25.0998	12.7856	1.96314	0.0496303	0.99999	PFC
ENSG00000143772	protein_coding	ITPKB	1	28.3968	13.8198	2.05479	0.0398989	0.99999	PFC
ENSG00000144362	protein_coding	PHOSPHO2	2	-26.199	8.58095	-3.05316	0.00226445	0.99999	PFC
ENSG00000145022	protein_coding	TCTA	3	20.7072	7.57783	2.7326	0.00628368	0.99999	PFC
ENSG00000146070	protein_coding	PLA2G7	6	-27.0216	12.5644	-2.15064	0.0315045	0.99999	PFC
ENSG00000146409	protein_coding	SLC18B1	6	-21.7235	9.63834	-2.25386	0.0242048	0.99999	PFC
ENSG00000146425	protein_coding	DYNLT1	6	25.0764	8.51618	2.94455	0.00323421	0.99999	PFC
ENSG00000146453	protein_coding	PNLDC1	6	-29.9658	14.8495	-2.01797	0.0435944	0.99999	PFC
ENSG00000147027	protein_coding	TMEM47	X	-22.7518	10.9507	-2.07765	0.0377415	0.99999	PFC
ENSG00000147536	protein_coding	GINS4	8	35.6917	16.288	2.19128	0.0284313	0.99999	PFC
ENSG00000148459	protein_coding	PDSS1	10	-13.8633	6.3375	-2.18751	0.0287053	0.99999	PFC
ENSG00000149305	protein_coding	HTR3B	11	-21.7125	10.292	-2.10966	0.0348879	0.99999	PFC
ENSG00000149483	protein_coding	TMEM138	11	17.9865	6.97921	2.57716	0.00996168	0.99999	PFC
ENSG00000149532	protein_coding	CPSF7	11	9.7946	4.68596	2.0902	0.0365997	0.99999	PFC
ENSG00000149548	protein_coding	CCDC15	11	33.5365	13.2575	2.52962	0.0114185	0.99999	PFC
ENSG00000151014	protein_coding	CCRN4L	4	21.4021	10.2035	2.09753	0.0359466	0.99999	PFC
ENSG00000151065	protein_coding	DCP1B	12	14.8079	5.46713	2.70854	0.00675809	0.99999	PFC
ENSG00000152208	protein_coding	GRID2	4	-13.9652	6.72376	-2.07699	0.0378027	0.99999	PFC
ENSG00000152620	protein_coding	NADK2	5	-20.6515	7.74064	-2.66794	0.00763188	0.99999	PFC
ENSG00000152822	protein_coding	GRM1	6	-18.4948	7.27094	-2.54366	0.0109698	0.99999	PFC
ENSG00000152931	lincRNA	PART1	5	16.8896	8.39471	2.01194	0.0442264	0.99999	PFC
ENSG00000153363	processed_transcript	LINC00467	1	31.5603	14.6876	2.14877	0.0316528	0.99999	PFC
ENSG00000153885	protein_coding	KCTD15	19	-15.6389	7.11376	-2.19841	0.02792	0.99999	PFC
ENSG00000154222	protein_coding	CC2D1B	1	13.8251	5.3088	2.60418	0.00920931	0.99999	PFC
ENSG00000155592	protein_coding	ZKSCAN2	16	12.7425	5.74702	2.21724	0.0266068	0.99999	PFC
ENSG00000155657	protein_coding	TTN	2	-16.7571	8.41939	-1.9903	0.0465581	0.99999	PFC
ENSG00000156697	protein_coding	UTP14A	X	19.0676	7.73579	2.46486	0.0137067	0.99999	PFC
ENSG00000157368	protein_coding	IL34	16	-29.4283	13.6881	-2.14992	0.0315617	0.99999	PFC
ENSG00000158195	protein_coding	WASF2	1	23.7068	9.43879	2.51163	0.0120174	0.99999	PFC
ENSG00000158292	protein_coding	GPR153	1	-22.2596	11.1392	-1.9983	0.0456839	0.99999	PFC
ENSG00000158526	protein_coding	TSR2	X	25.1998	11.6416	2.16464	0.0304154	0.99999	PFC
ENSG00000158941	protein_coding	CCAR2	8	15.3528	7.44811	2.06131	0.0392739	0.99999	PFC
ENSG00000159147	protein_coding	DONSON	21	-12.6992	6.30517	-2.0141	0.0439992	0.99999	PFC
ENSG00000159202	protein_coding	UBE2Z	17	13.0447	6.59063	1.97928	0.047785	0.99999	PFC
ENSG00000159788	protein_coding	RGS12	4	-17.3163	7.90515	-2.1905	0.0284878	0.99999	PFC
ENSG00000160194	protein_coding	NDUFV3	21	27.2627	8.42997	3.23402	0.00122059	0.99999	PFC
ENSG00000161970	protein_coding	RPL26	17	29.3761	13.7019	2.14394	0.0320378	0.99999	PFC
ENSG00000161980	protein_coding	POLR3K	16	23.2362	7.81507	2.97325	0.00294662	0.99999	PFC
ENSG00000162039	protein_coding	MEIOB	16	-28.5463	13.9083	-2.05246	0.0401252	0.99999	PFC
ENSG00000162396	protein_coding	PARS2	1	22.9679	9.45168	2.43003	0.0150975	0.99999	PFC
ENSG00000162419	protein_coding	GMEB1	1	13.5104	5.83969	2.31355	0.0206923	0.99999	PFC
ENSG00000162437	protein_coding	RAVER2	1	-17.3317	7.53643	-2.29972	0.0214642	0.99999	PFC
ENSG00000163071	protein_coding	SPATA18	4	-22.8033	10.3704	-2.19888	0.0278862	0.99999	PFC
ENSG00000163156	protein_coding	SCNM1	1	26.8733	12.0694	2.22657	0.0259761	0.99999	PFC
ENSG00000163159	protein_coding	VPS72	1	27.0824	11.6139	2.33189	0.0197066	0.99999	PFC
ENSG00000163374	protein_coding	YY1AP1	1	14.8097	5.4123	2.7363	0.00621339	0.99999	PFC
ENSG00000163682	protein_coding	RPL9	4	22.0509	11.1191	1.98316	0.0473495	0.99999	PFC
ENSG00000163710	protein_coding	PCOLCE2	3	37.9936	17.6702	2.15015	0.0315435	0.99999	PFC
ENSG00000163840	protein_coding	DTX3L	3	26.9438	13.7211	1.96367	0.0495685	0.99999	PFC
ENSG00000163909	protein_coding	HEYL	1	-35.4796	17.4449	-2.03381	0.0419707	0.99999	PFC
ENSG00000164175	protein_coding	SLC45A2	5	-35.1852	15.8694	-2.21717	0.0266115	0.99999	PFC
ENSG00000164188	protein_coding	RANBP3L	5	-32.4369	15.7021	-2.06577	0.03885	0.99999	PFC
ENSG00000164403	protein_coding	SHROOM1	5	25.35	12.8996	1.96518	0.0493937	0.99999	PFC
ENSG00000164796	protein_coding	CSMD3	8	-15.4947	6.77036	-2.28861	0.0221018	0.99999	PFC
ENSG00000164828	protein_coding	SUN1	7	-11.7504	4.95005	-2.37379	0.0176066	0.99999	PFC
ENSG00000165478	protein_coding	HEPACAM	11	23.8045	10.5566	2.25494	0.0241372	0.99999	PFC
ENSG00000165675	protein_coding	ENOX2	X	23.4779	8.80681	2.66588	0.0076786	0.99999	PFC
ENSG00000165996	protein_coding	PTPLA	10	-25.6528	11.3747	-2.25525	0.0241176	0.99999	PFC
ENSG00000166188	protein_coding	ZNF319	16	25.0877	8.4716	2.96139	0.0030625	0.99999	PFC
ENSG00000166435	protein_coding	XRRA1	11	23.0528	11.7021	1.96997	0.0488418	0.99999	PFC
ENSG00000166889	protein_coding	PATL1	11	13.8408	6.83036	2.02637	0.0427268	0.99999	PFC
ENSG00000166908	protein_coding	PIP4K2C	12	16.321	7.93739	2.05621	0.0397622	0.99999	PFC
ENSG00000167130	protein_coding	DOLPP1	9	18.2362	9.20491	1.98114	0.0475753	0.99999	PFC
ENSG00000167257	protein_coding	RNF214	11	13.898	6.08829	2.28275	0.0224452	0.99999	PFC
ENSG00000167394	protein_coding	ZNF668	16	20.0185	9.99906	2.00204	0.0452804	0.99999	PFC
ENSG00000167578	protein_coding	RAB4B	19	27.6291	11.8858	2.32454	0.0200965	0.99999	PFC
ENSG00000167862	protein_coding	ICT1	17	26.943	12.2505	2.19933	0.0278546	0.99999	PFC
ENSG00000167881	protein_coding	SRP68	17	12.4785	6.35631	1.96317	0.0496263	0.99999	PFC
ENSG00000168060	protein_coding	NAALADL1	11	-42.7248	20.7639	-2.05765	0.0396239	0.99999	PFC
ENSG00000168765	protein_coding	GSTM4	1	20.4617	10.1268	2.02056	0.0433254	0.99999	PFC
ENSG00000168807	protein_coding	SNTB2	16	-23.3064	10.0655	-2.31547	0.0205872	0.99999	PFC
ENSG00000168917	protein_coding	SLC35G2	3	-15.7976	7.6462	-2.06608	0.0388214	0.99999	PFC
ENSG00000169020	protein_coding	ATP5I	4	34.7278	13.1326	2.6444	0.00818364	0.99999	PFC
ENSG00000169188	protein_coding	APEX2	X	24.4138	8.6906	2.80922	0.00496612	0.99999	PFC
ENSG00000169432	protein_coding	SCN9A	2	-20.9177	8.51172	-2.45752	0.0139902	0.99999	PFC
ENSG00000169957	protein_coding	ZNF768	16	22.9174	7.636	3.00124	0.00268886	0.99999	PFC
ENSG00000171094	protein_coding	ALK	2	-16.0135	7.58164	-2.11214	0.0346744	0.99999	PFC
ENSG00000171126	protein_coding	KCNG3	2	-24.1511	11.5708	-2.08724	0.0368661	0.99999	PFC
ENSG00000171425	protein_coding	ZNF581	19	30.0855	13.7326	2.1908	0.0284661	0.99999	PFC
ENSG00000171574	protein_coding	ZNF584	19	14.0137	6.49906	2.15627	0.0310622	0.99999	PFC
ENSG00000171824	protein_coding	EXOSC10	1	9.95304	4.45882	2.23221	0.0256009	0.99999	PFC
ENSG00000172201	protein_coding	ID4	6	-32.6381	15.2674	-2.13776	0.0325361	0.99999	PFC
ENSG00000172269	protein_coding	DPAGT1	11	17.9793	7.57502	2.3735	0.0176204	0.99999	PFC
ENSG00000172590	protein_coding	MRPL52	14	20.1145	8.78811	2.28883	0.0220891	0.99999	PFC
ENSG00000172809	protein_coding	RPL38	17	22.7805	9.6908	2.35073	0.0187364	0.99999	PFC
ENSG00000172936	protein_coding	MYD88	3	29.0188	13.8032	2.10232	0.0355253	0.99999	PFC
ENSG00000173157	protein_coding	ADAMTS20	12	-30.1817	15.1306	-1.99475	0.0460703	0.99999	PFC
ENSG00000173210	protein_coding	ABLIM3	5	18.2037	6.67503	2.72713	0.00638879	0.99999	PFC
ENSG00000173811	antisense	CCDC13-AS1	3	26.3693	13.3597	1.97379	0.0484061	0.99999	PFC
ENSG00000174021	protein_coding	GNG5	1	26.0192	11.7459	2.21518	0.0267476	0.99999	PFC
ENSG00000174137	protein_coding	FAM53A	4	-29.1878	14.7563	-1.97799	0.0479301	0.99999	PFC
ENSG00000174473	protein_coding	GALNTL6	4	-17.2411	8.4228	-2.04695	0.0406627	0.99999	PFC
ENSG00000175029	protein_coding	CTBP2	10	-8.67309	3.96251	-2.18879	0.0286124	0.99999	PFC
ENSG00000175040	protein_coding	CHST2	3	15.1887	7.60245	1.99787	0.0457304	0.99999	PFC
ENSG00000175376	protein_coding	EIF1AD	11	15.1064	6.33664	2.38398	0.0171264	0.99999	PFC
ENSG00000175764	protein_coding	TTLL11	9	12.3593	5.22244	2.36658	0.0179535	0.99999	PFC
ENSG00000176108	protein_coding	CHMP6	17	27.8624	14.084	1.97831	0.0478942	0.99999	PFC
ENSG00000176422	protein_coding	SPRYD4	12	30.9504	11.4323	2.70728	0.00678363	0.99999	PFC
ENSG00000177335	protein_coding	C8orf31	8	24.2077	11.5411	2.09751	0.0359481	0.99999	PFC
ENSG00000177663	protein_coding	IL17RA	22	22.5186	11.4389	1.9686	0.0489986	0.99999	PFC
ENSG00000177873	protein_coding	ZNF619	3	18.2598	8.86025	2.06086	0.039316	0.99999	PFC
ENSG00000177954	protein_coding	RPS27	1	25.2971	10.636	2.37844	0.0173861	0.99999	PFC
ENSG00000178125	protein_coding	PPP1R42	8	-29.342	12.6525	-2.31906	0.0203915	0.99999	PFC
ENSG00000178852	protein_coding	EFCAB13	17	-24.31	10.6821	-2.27576	0.0228601	0.99999	PFC
ENSG00000179388	protein_coding	EGR3	8	-33.7602	15.7222	-2.1473	0.0317692	0.99999	PFC
ENSG00000180190	protein_coding	TDRP	8	-18.1997	7.03908	-2.58552	0.00972329	0.99999	PFC
ENSG00000181350	protein_coding	FAM211A	17	18.2137	8.37321	2.17524	0.0296123	0.99999	PFC
ENSG00000182968	protein_coding	SOX1	13	-32.5746	9.93364	-3.27922	0.00104094	0.99999	PFC
ENSG00000183036	protein_coding	PCP4	21	29.8547	14.2457	2.0957	0.0361086	0.99999	PFC
ENSG00000183691	protein_coding	NOG	17	-29.917	14.3882	-2.07927	0.037593	0.99999	PFC
ENSG00000183723	protein_coding	CMTM4	16	-11.2785	5.34789	-2.10896	0.0349477	0.99999	PFC
ENSG00000183826	protein_coding	BTBD9	6	-10.0846	4.60103	-2.19181	0.028393	0.99999	PFC
ENSG00000183856	protein_coding	IQGAP3	1	41.9712	18.8526	2.22628	0.0259953	0.99999	PFC
ENSG00000183908	protein_coding	LRRC55	11	27.9237	12.0602	2.31536	0.0205931	0.99999	PFC
ENSG00000184160	protein_coding	ADRA2C	4	-27.5306	13.2215	-2.08226	0.0373191	0.99999	PFC
ENSG00000184305	protein_coding	CCSER1	4	-15.5246	7.34183	-2.11453	0.0344697	0.99999	PFC
ENSG00000185420	protein_coding	SMYD3	1	-9.80304	4.57164	-2.14431	0.0320077	0.99999	PFC
ENSG00000185753	protein_coding	CXorf38	X	16.0889	8.12922	1.97914	0.0477998	0.99999	PFC
ENSG00000185896	protein_coding	LAMP1	13	14.7321	7.28101	2.02336	0.0430357	0.99999	PFC
ENSG00000186162	pseudogene	CIDECP	3	19.624	9.13579	2.14804	0.0317109	0.99999	PFC
ENSG00000187097	protein_coding	ENTPD5	14	15.0526	7.35181	2.04746	0.0406127	0.99999	PFC
ENSG00000187889	protein_coding	C1orf168	1	-28.6866	12.5448	-2.28673	0.0222117	0.99999	PFC
ENSG00000187987	protein_coding	ZSCAN23	6	-27.5386	11.644	-2.36504	0.0180279	0.99999	PFC
ENSG00000188599	pseudogene	NPIPP1	16	31.9373	15.7441	2.02852	0.0425072	0.99999	PFC
ENSG00000188613	protein_coding	NANOS1	10	-19.3555	6.98783	-2.76988	0.00560767	0.99999	PFC
ENSG00000188643	protein_coding	S100A16	1	28.1694	11.082	2.54191	0.0110248	0.99999	PFC
ENSG00000188706	protein_coding	ZDHHC9	X	35.0472	16.4644	2.12867	0.0332819	0.99999	PFC
ENSG00000188938	protein_coding	FAM120AOS	9	11.4704	4.84737	2.36631	0.0179664	0.99999	PFC
ENSG00000196932	protein_coding	TMEM26	10	-39.9888	14.1313	-2.82981	0.00465757	0.99999	PFC
ENSG00000197380	protein_coding	DACT3	19	16.2441	8.26103	1.96635	0.0492585	0.99999	PFC
ENSG00000197622	protein_coding	CDC42SE1	1	16.8011	6.02549	2.78833	0.00529805	0.99999	PFC
ENSG00000198468	lincRNA	FLVCR1-AS1	1	31.9607	15.4173	2.07304	0.0381685	0.99999	PFC
ENSG00000198824	protein_coding	CHAMP1	13	13.925	6.6641	2.08955	0.0366581	0.99999	PFC
ENSG00000198841	protein_coding	KTI12	1	17.5752	8.80216	1.99669	0.0458591	0.99999	PFC
ENSG00000198842	protein_coding	DUSP27	1	36.8235	17.7255	2.07743	0.037762	0.99999	PFC
ENSG00000199390	snoRNA	SNORD114-7	14	-39.6749	20.1259	-1.97134	0.0486851	0.99999	PFC
ENSG00000200812	snoRNA	SNORD115-6	15	-40.4791	19.5478	-2.07077	0.0383804	0.99999	PFC
ENSG00000200832	snoRNA	SNORD114-4	14	-36.3624	17.6784	-2.05689	0.039697	0.99999	PFC
ENSG00000201700	snoRNA	SNORD113-3	14	-35.5843	16.6271	-2.14014	0.0323434	0.99999	PFC
ENSG00000203666	protein_coding	EFCAB2	1	16.3734	8.08115	2.02612	0.0427521	0.99999	PFC
ENSG00000204086	protein_coding	RPA4	X	-39.299	16.3679	-2.40099	0.0163509	0.99999	PFC
ENSG00000204147	protein_coding	ASAH2B	10	-31.0292	13.1515	-2.35936	0.0183066	0.99999	PFC
ENSG00000204209	protein_coding	DAXX	6	14.4743	5.83471	2.48072	0.0131117	0.99999	PFC
ENSG00000204220	protein_coding	PFDN6	6	24.5185	11.8824	2.06342	0.0390723	0.99999	PFC
ENSG00000204351	protein_coding	SKIV2L	6	18.0201	7.89645	2.28204	0.0224867	0.99999	PFC
ENSG00000204356	protein_coding	NELFE	6	16.1458	8.03754	2.0088	0.0445582	0.99999	PFC
ENSG00000204435	protein_coding	CSNK2B	6	23.0617	8.31438	2.77371	0.00554218	0.99999	PFC
ENSG00000204438	protein_coding	GPANK1	6	24.0462	11.1599	2.15469	0.0311862	0.99999	PFC
ENSG00000204619	protein_coding	PPP1R11	6	17.5593	7.82994	2.24259	0.0249234	0.99999	PFC
ENSG00000204624	protein_coding	PTCHD2	1	-27.5919	13.5138	-2.04175	0.0411766	0.99999	PFC
ENSG00000205155	protein_coding	PSENEN	19	30.8987	10.0089	3.08712	0.00202104	0.99999	PFC
ENSG00000205323	protein_coding	SARNP	12	-22.9074	6.55509	-3.4946	0.000474771	0.99999	PFC
ENSG00000205581	protein_coding	HMGN1	21	-19.9187	8.05037	-2.47426	0.0133511	0.99999	PFC
ENSG00000206341	pseudogene	HLA-H	6	39.9337	18.9874	2.10317	0.0354512	0.99999	PFC
ENSG00000207370	misc_RNA		3	-39.7613	14.5821	-2.72672	0.00639672	0.99999	PFC
ENSG00000212670	protein_coding		1	24.116	11.8661	2.03233	0.0421198	0.99999	PFC
ENSG00000213588	protein_coding	ZBTB9	6	25.6218	7.51989	3.4072	0.000656328	0.99999	PFC
ENSG00000213713	pseudogene	PIGCP1	11	16.5727	6.19109	2.67687	0.00743136	0.99999	PFC
ENSG00000213981	antisense		2	-34.1143	16.5138	-2.0658	0.038847	0.99999	PFC
ENSG00000214367	protein_coding	HAUS3	4	-11.5028	5.51911	-2.08419	0.0371433	0.99999	PFC
ENSG00000215190	processed_transcript	LINC00680	6	21.117	9.19438	2.29673	0.0216342	0.99999	PFC
ENSG00000215325	pseudogene	ASS1P10	5	-30.5142	14.037	-2.17385	0.0297167	0.99999	PFC
ENSG00000217236	protein_coding	SP9	2	-25.9225	12.2522	-2.11574	0.0343671	0.99999	PFC
ENSG00000218283	pseudogene	MORF4L1P1	1	36.1081	11.5537	3.12525	0.00177651	0.99999	PFC
ENSG00000218475	pseudogene		6	-23.1135	11.5081	-2.00846	0.0445946	0.99999	PFC
ENSG00000219607	protein_coding	PPP1R3G	6	-42.0056	12.1228	-3.46501	0.000530208	0.99999	PFC
ENSG00000220685	pseudogene		6	-26.1042	12.9735	-2.01211	0.0442082	0.99999	PFC
ENSG00000221063	miRNA	MIR1296	10	-42.5722	15.7246	-2.70737	0.00678188	0.99999	PFC
ENSG00000221743	miRNA		6	-37.7903	18.8297	-2.00695	0.0447548	0.99999	PFC
ENSG00000221983	protein_coding	UBA52	19	14.2718	6.4918	2.19844	0.0279177	0.99999	PFC
ENSG00000223482	antisense	NUTM2A-AS1	10	-36.7967	13.2037	-2.78685	0.00532229	0.99999	PFC
ENSG00000223501	protein_coding	VPS52	6	13.8125	5.91922	2.3335	0.0196219	0.99999	PFC
ENSG00000224078	processed_transcript	SNHG14	15	-16.3225	7.58098	-2.15309	0.0313119	0.99999	PFC
ENSG00000224733	antisense		6	-27.7568	14.1348	-1.96373	0.0495618	0.99999	PFC
ENSG00000224855	antisense	OPA1-AS1	3	-34.3911	15.0163	-2.29026	0.0220065	0.99999	PFC
ENSG00000224939	lincRNA	LINC00184	1	36.6225	17.2439	2.12379	0.0336874	0.99999	PFC
ENSG00000225470	lincRNA	JPX	X	21.6245	10.5229	2.05499	0.0398799	0.99999	PFC
ENSG00000225492	pseudogene	GBP1P1	1	40.272	18.036	2.23286	0.0255579	0.99999	PFC
ENSG00000225507	pseudogene		7	-27.1635	10.0789	-2.6951	0.00703682	0.99999	PFC
ENSG00000225527	antisense		10	-28.0454	14.2857	-1.96318	0.049625	0.99999	PFC
ENSG00000225811	antisense		1	-40.7225	19.8717	-2.04927	0.0404361	0.99999	PFC
ENSG00000225968	protein_coding	ELFN1	7	-29.1132	12.5236	-2.32466	0.0200901	0.99999	PFC
ENSG00000226771	antisense		21	-27.6853	12.9954	-2.13039	0.0331391	0.99999	PFC
ENSG00000227081	pseudogene		12	42.0209	14.5966	2.87882	0.00399168	0.99999	PFC
ENSG00000228060	antisense		1	-38.2203	17.5358	-2.17956	0.0292901	0.99999	PFC
ENSG00000228213	antisense	NLGN1-AS1	3	-27.0299	13.1925	-2.04888	0.040474	0.99999	PFC
ENSG00000228222	lincRNA		2	-29.2412	12.7603	-2.29158	0.0219302	0.99999	PFC
ENSG00000228939	sense_intronic	AKT3-IT1	1	-31.006	14.312	-2.16643	0.0302781	0.99999	PFC
ENSG00000229539	antisense		20	39.6605	17.8841	2.21765	0.026579	0.99999	PFC
ENSG00000230190	sense_intronic		7	-24.3829	11.495	-2.12117	0.0339077	0.99999	PFC
ENSG00000230825	processed_transcript		7	37.3868	17.1509	2.17988	0.0292667	0.99999	PFC
ENSG00000230839	lincRNA		20	37.6068	11.7896	3.18982	0.0014236	0.99999	PFC
ENSG00000230896	sense_intronic		1	-25.2088	10.4791	-2.40562	0.0161452	0.99999	PFC
ENSG00000230992	pseudogene	FAM201B	2	-32.8443	16.0235	-2.04976	0.040388	0.99999	PFC
ENSG00000231104	antisense		10	-28.8583	10.7951	-2.67327	0.00751166	0.99999	PFC
ENSG00000231841	pseudogene		4	41.8867	20.5465	2.03863	0.0414871	0.99999	PFC
ENSG00000232098	lincRNA		19	25.5376	11.6603	2.19013	0.0285145	0.99999	PFC
ENSG00000232599	pseudogene		X	39.1992	18.5174	2.11689	0.0342695	0.99999	PFC
ENSG00000233223	antisense		17	-27.3859	12.9973	-2.10705	0.0351133	0.99999	PFC
ENSG00000233639	antisense	LINC01158	2	-14.7238	6.79221	-2.16774	0.0301784	0.99999	PFC
ENSG00000233954	pseudogene		1	42.3658	20.2503	2.09211	0.0364284	0.99999	PFC
ENSG00000234173	antisense		10	-29.2971	14.7905	-1.98081	0.0476127	0.99999	PFC
ENSG00000234494	antisense		17	20.3699	8.11939	2.5088	0.0121141	0.99999	PFC
ENSG00000235109	protein_coding	ZSCAN31	6	-24.3396	10.1069	-2.4082	0.0160314	0.99999	PFC
ENSG00000235489	pseudogene	DBF4P1	10	-42.816	21.2511	-2.01477	0.0439292	0.99999	PFC
ENSG00000235652	antisense		6	-17.4544	8.33292	-2.09463	0.0362038	0.99999	PFC
ENSG00000235806	lincRNA		X	-36.6624	18.4912	-1.9827	0.0474013	0.99999	PFC
ENSG00000236404	antisense		9	-15.4747	6.708	-2.30691	0.0210599	0.99999	PFC
ENSG00000236829	pseudogene		16	37.3216	18.87	1.97783	0.0479483	0.99999	PFC
ENSG00000237502	antisense		6	-33.3452	16.2851	-2.04759	0.0405998	0.99999	PFC
ENSG00000237919	antisense		1	-25.8438	12.714	-2.03271	0.0420823	0.99999	PFC
ENSG00000239300	antisense		2	-27.9955	14.1378	-1.98018	0.0476832	0.99999	PFC
ENSG00000239570	pseudogene	SETP11	3	-40.8269	20.0101	-2.04031	0.0413192	0.99999	PFC
ENSG00000240449	antisense		7	38.1653	17.8109	2.1428	0.0321289	0.99999	PFC
ENSG00000240520	pseudogene	UOX	1	39.5385	17.8737	2.21211	0.0269591	0.99999	PFC
ENSG00000240571	antisense		7	-42.9677	17.6199	-2.43858	0.0147449	0.99999	PFC
ENSG00000240761	pseudogene		2	-40.9646	19.2964	-2.12291	0.0337613	0.99999	PFC
ENSG00000241158	antisense	ADAMTS9-AS1	3	-38.2453	18.0543	-2.11834	0.034146	0.99999	PFC
ENSG00000241592	pseudogene		3	-34.8358	16.2992	-2.13727	0.0325761	0.99999	PFC
ENSG00000243759	pseudogene	ST13P15	3	39.3692	19.8736	1.98098	0.0475938	0.99999	PFC
ENSG00000248228	sense_intronic	SLIT2-IT1	4	-38.6896	17.3949	-2.22419	0.0261355	0.99999	PFC
ENSG00000249239	pseudogene		4	-35.2296	16.2602	-2.16662	0.030264	0.99999	PFC
ENSG00000249492	processed_transcript		5	28.1508	12.4005	2.27013	0.0231998	0.99999	PFC
ENSG00000249673	antisense	NOP14-AS1	4	15.7088	6.99615	2.24535	0.0247454	0.99999	PFC
ENSG00000249898	antisense		8	-23.6586	8.96596	-2.63871	0.00832227	0.99999	PFC
ENSG00000250007	antisense		15	-34.2	13.6676	-2.50227	0.0123402	0.99999	PFC
ENSG00000250530	antisense		5	-35.3755	17.4924	-2.02233	0.0431419	0.99999	PFC
ENSG00000250588	protein_coding	IQCJ-SCHIP1	3	-20.0017	8.6039	-2.32472	0.0200867	0.99999	PFC
ENSG00000250733	protein_coding	C8orf17	8	-42.4223	19.9963	-2.12151	0.0338791	0.99999	PFC
ENSG00000250979	pseudogene		8	-32.9916	15.8597	-2.08022	0.0375057	0.99999	PFC
ENSG00000251600	lincRNA		4	-29.6654	13.1	-2.26453	0.0235414	0.99999	PFC
ENSG00000252645	snRNA	RNU7-111P	15	-28.0034	12.7699	-2.19292	0.0283134	0.99999	PFC
ENSG00000253837	processed_transcript		8	30.5326	15.085	2.02403	0.0429668	0.99999	PFC
ENSG00000254088	pseudogene	SLC2A3P4	8	26.8646	13.4099	2.00334	0.0451408	0.99999	PFC
ENSG00000254245	protein_coding	PCDHGA3	5	24.5833	11.2915	2.17714	0.0294698	0.99999	PFC
ENSG00000254427	lincRNA		11	-33.8698	16.8297	-2.0125	0.044167	0.99999	PFC
ENSG00000254473	antisense		9	29.3913	14.4916	2.02817	0.0425434	0.99999	PFC
ENSG00000254579	pseudogene		11	-33.7847	15.99	-2.11286	0.0346124	0.99999	PFC
ENSG00000254598	protein_coding	CSNK2A3	11	-39.2781	16.4331	-2.39019	0.0168398	0.99999	PFC
ENSG00000254858	protein_coding	MPV17L2	19	26.7267	9.1507	2.92073	0.00349212	0.99999	PFC
ENSG00000255403	pseudogene		11	-33.2516	15.8424	-2.0989	0.0358261	0.99999	PFC
ENSG00000255929	antisense		11	23.0087	11.2232	2.05011	0.0403537	0.99999	PFC
ENSG00000256238	pseudogene		12	35.8074	16.1108	2.22258	0.0262443	0.99999	PFC
ENSG00000256870	protein_coding	SLC5A8	12	-33.6107	15.5416	-2.16262	0.0305704	0.99999	PFC
ENSG00000257365	protein_coding	FNTB	14	21.6629	9.45366	2.29148	0.0219357	0.99999	PFC
ENSG00000257800	pseudogene	FNBP1P1	2	35.3267	13.6357	2.59074	0.00957692	0.99999	PFC
ENSG00000258405	protein_coding	ZNF578	19	21.7927	9.92826	2.19502	0.0281624	0.99999	PFC
ENSG00000258716	antisense		14	-30.0014	14.2792	-2.10106	0.0356355	0.99999	PFC
ENSG00000258733	lincRNA		14	-29.4244	11.7894	-2.49582	0.0125665	0.99999	PFC
ENSG00000259113	lincRNA		14	-34.0327	12.0761	-2.81819	0.00482947	0.99999	PFC
ENSG00000260077	lincRNA		2	30.1754	13.1384	2.29673	0.0216341	0.99999	PFC
ENSG00000260518	pseudogene	BMS1P8	16	-37.7929	15.8676	-2.38176	0.0172301	0.99999	PFC
ENSG00000260793	antisense		17	32.5192	12.9918	2.50305	0.0123128	0.99999	PFC
ENSG00000260871	sense_overlapping		5	35.8936	14.6015	2.45822	0.0139629	0.99999	PFC
ENSG00000260903	protein_coding	XKR7	20	22.3778	11.2195	1.99453	0.0460937	0.99999	PFC
ENSG00000262119	sense_intronic		14	-20.0187	10.1805	-1.96638	0.0492542	0.99999	PFC
ENSG00000264058	protein_coding		17	27.5415	13.6713	2.01455	0.0439521	0.99999	PFC
ENSG00000265683	pseudogene		17	28.4032	14.2131	1.99838	0.0456757	0.99999	PFC
ENSG00000266900	sense_intronic		18	-30.65	12.5573	-2.44081	0.0146543	0.99999	PFC
ENSG00000267039	antisense		18	-33.942	14.6188	-2.32181	0.0202432	0.99999	PFC
ENSG00000267311	lincRNA		18	-37.7894	16.5634	-2.28149	0.0225192	0.99999	PFC
ENSG00000267345	antisense		19	-37.0107	17.9354	-2.06356	0.0390599	0.99999	PFC
ENSG00000267707	antisense		18	-42.7128	20.2734	-2.10684	0.0351316	0.99999	PFC
ENSG00000267731	lincRNA		17	-36.7836	13.2611	-2.7738	0.00554063	0.99999	PFC
ENSG00000267784	antisense		2	-26.1816	10.6124	-2.46707	0.0136223	0.99999	PFC
ENSG00000267940	lincRNA		11	22.268	10.7182	2.07759	0.0377468	0.99999	PFC
ENSG00000268087	lincRNA		19	30.6189	14.3114	2.13948	0.0323968	0.99999	PFC
ENSG00000268182	protein_coding	SMIM17	19	-26.9323	10.6418	-2.53081	0.01138	0.99999	PFC
ENSG00000269772	lincRNA		10	-38.2043	11.1021	-3.44118	0.00057918	0.99999	PFC
ENSG00000270012	lincRNA		X	32.7959	11.8233	2.77384	0.00553995	0.99999	PFC
ENSG00000270469	pseudogene		18	-37.7904	17.9265	-2.10808	0.0350242	0.99999	PFC
ENSG00000270558	pseudogene		5	33.1139	15.6244	2.11938	0.0340583	0.99999	PFC
ENSG00000271417	lincRNA		14	-23.9756	11.7047	-2.04837	0.0405236	0.99999	PFC
ENSG00000271428	pseudogene		1	-39.3948	18.7292	-2.10339	0.0354316	0.99999	PFC
ENSG00000271452	sense_intronic		2	26.079	11.5876	2.2506	0.024411	0.99999	PFC
ENSG00000271975	lincRNA		8	-17.7448	8.16594	-2.17302	0.0297787	0.99999	PFC
ENSG00000272367	antisense		5	-29.9261	13.2339	-2.26133	0.0237391	0.99999	PFC
ENSG00000272667	lincRNA		2	29.8927	15.2073	1.96569	0.0493346	0.99999	PFC
ENSG00000272758	antisense		3	-23.796	10.8361	-2.196	0.0280916	0.99999	PFC
ENSG00000272821	antisense		22	35.0283	14.1959	2.46748	0.0136066	0.99999	PFC
ENSG00000272960	lincRNA		9	29.0436	12.8576	2.25887	0.0238914	0.99999	PFC
ENSG00000273311	sense_intronic	DGCR11	22	31.032	14.6995	2.11109	0.0347644	0.99999	PFC
ENSG00000273373	antisense		1	-18.4535	8.42198	-2.19111	0.0284439	0.99999	PFC
