## Supplementary File S4 for "Genome- and Transcriptome-wide Splicing Associations with Problematic Alcohol Use and Alcohol Use Disorder"

### Sheet: SupplementaryFile_sQTL.txt
Supplementary File S3 sQTLs Associated with AUD by Brain Region
Splicing_Cluster	sQTL_SNP	Padj	Gene	Delta PSI	Brain_Region
chr18:54318807:54339728:clu_21534_NA	rs739692	3.30301e-05	WDR7	0.0338441	NAC
chr3:141663880:141678516:clu_71208_NA	rs13099706	0.00260739	TFDP2	-0.00493525	NAC
chr3:141663880:141678516:clu_71208_NA	rs6764904	0.00260739	TFDP2	-0.00493525	NAC
chr3:141663880:141678516:clu_71208_NA	rs6785007	0.00260739	TFDP2	-0.00493525	NAC
chr3:141663880:141678516:clu_71208_NA	rs59060865	0.00260739	TFDP2	-0.00493525	NAC
chr3:141663880:141678516:clu_71208_NA	rs11916642	0.00260739	TFDP2	-0.00493525	NAC
chr3:141663880:141678516:clu_71208_NA	rs6764740	0.00260739	TFDP2	-0.00493525	NAC
chr3:141663880:141678516:clu_71208_NA	rs4528914	0.00260739	TFDP2	-0.00493525	NAC
chr3:141663880:141678516:clu_71208_NA	rs6772634	0.00260739	TFDP2	-0.00493525	NAC
chr3:141663880:141678516:clu_71208_NA	rs13100444	0.00260739	TFDP2	-0.00493525	NAC
chr3:141663880:141678516:clu_71208_NA	rs13096236	0.00260739	TFDP2	-0.00493525	NAC
chr3:141663880:141678516:clu_71208_NA	rs35140461	0.00260739	TFDP2	-0.00493525	NAC
chr3:141663880:141678516:clu_71208_NA	rs765990	0.00260739	TFDP2	-0.00493525	NAC
chr3:141663880:141678516:clu_71208_NA	rs877142	0.00260739	TFDP2	-0.00493525	NAC
chr3:141663880:141678516:clu_71208_NA	rs6789367	0.00260739	TFDP2	-0.00493525	NAC
chr3:141663880:141678516:clu_71208_NA	rs6805525	0.00260739	TFDP2	-0.00493525	NAC
chr3:141663880:141678516:clu_71208_NA	rs6767867	0.00260739	TFDP2	-0.00493525	NAC
chr3:141663880:141678516:clu_71208_NA	rs1568337	0.00156443	TFDP2	-0.00493525	NAC
chr3:141663880:141678516:clu_71208_NA	rs16851001	0.00260739	TFDP2	-0.00493525	NAC
chr3:141663880:141678516:clu_71208_NA	rs11928461	0.00260739	TFDP2	-0.00493525	NAC
chr3:141663880:141678516:clu_71208_NA	rs7613089	0.00260739	TFDP2	-0.00493525	NAC
chr3:141663880:141678516:clu_71208_NA	rs11916634	0.00260739	TFDP2	-0.00493525	NAC
chr3:141663880:141678516:clu_71208_NA	rs7621150	0.00260739	TFDP2	-0.00493525	NAC
chr3:141663880:141678516:clu_71208_NA	rs2081662	0.00260739	TFDP2	-0.00493525	NAC
chr3:141663880:141678516:clu_71208_NA	rs7643434	0.00260739	TFDP2	-0.00493525	NAC
chr3:141663880:141678516:clu_71208_NA	rs6762378	0.00260739	TFDP2	-0.00493525	NAC
chr3:141663880:141678516:clu_71208_NA	rs11718539	0.00260739	TFDP2	-0.00493525	NAC
chr3:141663880:141678516:clu_71208_NA	rs11915229	0.00260739	TFDP2	-0.00493525	NAC
chr3:141663880:141678516:clu_71208_NA	rs7643287	0.00260739	TFDP2	-0.00493525	NAC
chr3:141663880:141678516:clu_71208_NA	rs115516188	0.00260739	TFDP2	-0.00493525	NAC
chr3:141663880:141678516:clu_71208_NA	rs6789116	0.00260739	TFDP2	-0.00493525	NAC
chr3:141663880:141678516:clu_71208_NA	rs4583620	0.00260739	TFDP2	-0.00493525	NAC
chr3:141663880:141678516:clu_71208_NA	rs2555702	0.00260739	TFDP2	-0.00493525	NAC
chr3:141663880:141678516:clu_71208_NA	rs7643614	0.00260739	TFDP2	-0.00493525	NAC
chr3:141663880:141678516:clu_71208_NA	rs957093	0.00260739	TFDP2	-0.00493525	NAC
chr3:141663880:141678516:clu_71208_NA	rs6797079	0.00260739	TFDP2	-0.00493525	NAC
chr3:141663880:141678516:clu_71208_NA	rs6773249	0.00260739	TFDP2	-0.00493525	NAC
chr3:141663880:141678516:clu_71208_NA	rs6785892	0.00260739	TFDP2	-0.00493525	NAC
chr3:141663880:141678516:clu_71208_NA	rs11711342	0.00260739	TFDP2	-0.00493525	NAC
chr3:141663880:141678516:clu_71208_NA	rs4538351	0.00260739	TFDP2	-0.00493525	NAC
chr3:141663880:141678516:clu_71208_NA	rs7624379	0.00260739	TFDP2	-0.00493525	NAC
chr3:141663880:141678516:clu_71208_NA	rs6439964	0.00260739	TFDP2	-0.00493525	NAC
chr3:141663880:141678516:clu_71208_NA	rs7644725	0.00156443	TFDP2	-0.00493525	NAC
chr3:141663880:141678516:clu_71208_NA	rs34809734	0.00260739	TFDP2	-0.00493525	NAC
chr3:141663880:141678516:clu_71208_NA	rs6788711	0.00260739	TFDP2	-0.00493525	NAC
chr3:141663880:141678516:clu_71208_NA	rs13063450	0.00260739	TFDP2	-0.00493525	NAC
chr3:141663880:141678516:clu_71208_NA	rs6789045	0.00260739	TFDP2	-0.00493525	NAC
chr3:141663880:141678516:clu_71208_NA	rs2311491	0.00260739	TFDP2	-0.00493525	NAC
chr3:141663880:141678516:clu_71208_NA	rs6805273	0.00260739	TFDP2	-0.00493525	NAC
chr3:141663880:141678516:clu_71208_NA	rs919155	0.00260739	TFDP2	-0.00493525	NAC
chr3:141663880:141678516:clu_71208_NA	rs2042759	0.00260739	TFDP2	-0.00493525	NAC
chr3:141663880:141678516:clu_71208_NA	rs34922784	0.00260739	TFDP2	-0.00493525	NAC
chr3:141663880:141678516:clu_71208_NA	rs4683539	0.00260739	TFDP2	-0.00493525	NAC
chr3:141663880:141678516:clu_71208_NA	rs4068843	0.00260739	TFDP2	-0.00493525	NAC
chr3:141663880:141678516:clu_71208_NA	rs7625945	0.00260739	TFDP2	-0.00493525	NAC
chr3:141663880:141678516:clu_71208_NA	rs111569708	0.00260739	TFDP2	-0.00493525	NAC
chr3:141663880:141678516:clu_71208_NA	rs2098954	0.00260739	TFDP2	-0.00493525	NAC
chr3:141663880:141678516:clu_71208_NA	rs6809144	0.00260739	TFDP2	-0.00493525	NAC
chr3:141663880:141678516:clu_71208_NA	rs1047330	0.00260739	TFDP2	-0.00493525	NAC
chr3:141663880:141678516:clu_71208_NA	rs1593623	0.00260739	TFDP2	-0.00493525	NAC
chr3:141663880:141678516:clu_71208_NA	rs713354	0.00260739	TFDP2	-0.00493525	NAC
chr3:141663880:141678516:clu_71208_NA	rs9826946	0.00260739	TFDP2	-0.00493525	NAC
chr3:141663880:141678516:clu_71208_NA	rs1426955	0.00260739	TFDP2	-0.00493525	NAC
chr3:141663880:141678516:clu_71208_NA	rs9876562	0.00260739	TFDP2	-0.00493525	NAC
chr3:141663880:141678516:clu_71208_NA	rs1426971	0.00260739	TFDP2	-0.00493525	NAC
chr3:141663880:141678516:clu_71208_NA	rs6793848	0.00260739	TFDP2	-0.00493525	NAC
chr3:141663880:141678516:clu_71208_NA	rs1426968	0.00260739	TFDP2	-0.00493525	NAC
chr3:141663880:141678516:clu_71208_NA	rs2555707	0.00260739	TFDP2	-0.00493525	NAC
chr3:141663880:141678516:clu_71208_NA	rs9816809	0.00260739	TFDP2	-0.00493525	NAC
chr3:141663880:141678516:clu_71208_NA	rs7652381	0.00260739	TFDP2	-0.00493525	NAC
chr3:141663880:141678516:clu_71208_NA	rs6439960	0.00260739	TFDP2	-0.00493525	NAC
chr3:141663880:141678516:clu_71208_NA	rs7631373	0.00260739	TFDP2	-0.00493525	NAC
chr3:141663880:141678516:clu_71208_NA	rs10935416	0.00260739	TFDP2	-0.00493525	NAC
chr3:141663880:141678516:clu_71208_NA	rs7651890	0.00260739	TFDP2	-0.00493525	NAC
chr3:141663880:141678516:clu_71208_NA	rs6439969	0.00260739	TFDP2	-0.00493525	NAC
chr3:141663880:141678516:clu_71208_NA	rs9833041	0.00260739	TFDP2	-0.00493525	NAC
chr3:141663880:141678516:clu_71208_NA	rs34268935	0.00260739	TFDP2	-0.00493525	NAC
chr3:141663880:141678516:clu_71208_NA	rs12489397	0.00260739	TFDP2	-0.00493525	NAC
chr18:54318807:54339728:clu_21534_NA	rs7232722	0.00290803	WDR7	0.0338441	NAC
chr4:76678726:76691595:clu_7852_NA	rs6829592	0.00550993	USO1	0.0059629	NAC
chr4:76678726:76691595:clu_7852_NA	rs13131187	0.00550993	USO1	0.0059629	NAC
chr15:50399205:50406623:clu_17310_NA	rs12442425	0.0141119	ATP8B4	-0.00767392	NAC
chr15:50399205:50406623:clu_17310_NA	rs11070685	0.0141119	ATP8B4	-0.00767392	NAC
chr15:50399205:50406623:clu_17310_NA	rs577614	0.0141119	ATP8B4	-0.00767392	NAC
chr15:50399205:50406623:clu_17310_NA	rs6493351	0.0141119	ATP8B4	-0.00767392	NAC
chr15:50399205:50406623:clu_17310_NA	rs12915792	0.0141119	ATP8B4	-0.00767392	NAC
chr15:50399205:50406623:clu_17310_NA	rs478500	0.0141119	ATP8B4	-0.00767392	NAC
chr10:105198035:105198443:clu_48730_NA	rs2147268	0.0125933	PDCD11	-0.00946859	NAC
chr10:105198035:105198443:clu_48730_NA	rs10883962	0.0125933	PDCD11	-0.00946859	NAC
chr10:105198035:105198443:clu_48730_NA	rs2181833	0.0125933	PDCD11	-0.00946859	NAC
chr10:105198035:105198443:clu_48730_NA	rs2282436	0.0125933	PDCD11	-0.00946859	NAC
chr19:53118050:53122189:clu_41567_NA	rs2109656	0.037755	ZNF83,ZNF320	-0.00960854	NAC
chr19:53118050:53122189:clu_41567_NA	rs12460012	0.037755	ZNF83,ZNF320	-0.00960854	NAC
chr19:53118050:53122189:clu_41567_NA	rs8109098	0.037755	ZNF83,ZNF320	-0.00960854	NAC
chr19:53118050:53122189:clu_41567_NA	rs10500309	0.037755	ZNF83,ZNF320	-0.00960854	NAC
chr19:53118050:53122189:clu_41567_NA	rs2903546	0.037755	ZNF83,ZNF320	-0.00960854	NAC
chr19:53118050:53122189:clu_41567_NA	rs12151116	0.037755	ZNF83,ZNF320	-0.00960854	NAC
chr19:53118050:53122189:clu_41567_NA	rs7253924	0.037755	ZNF83,ZNF320	-0.00960854	NAC
chr19:53118050:53122189:clu_41567_NA	rs56177367	0.037755	ZNF83,ZNF320	-0.00960854	NAC
chr19:53118050:53122189:clu_41567_NA	rs3948650	0.037755	ZNF83,ZNF320	-0.00960854	NAC
chr19:53118050:53122189:clu_41567_NA	rs10404279	0.037755	ZNF83,ZNF320	-0.00960854	NAC
chr19:53118050:53122189:clu_41567_NA	rs12462062	0.037755	ZNF83,ZNF320	-0.00960854	NAC
chr19:53118050:53122189:clu_41567_NA	rs4802879	0.037755	ZNF83,ZNF320	-0.00960854	NAC
chr19:53118050:53122189:clu_41567_NA	rs7252508	0.037755	ZNF83,ZNF320	-0.00960854	NAC
chr19:53118050:53122189:clu_41567_NA	rs12462109	0.037755	ZNF83,ZNF320	-0.00960854	NAC
chr19:53118050:53122189:clu_41567_NA	rs13346104	0.037755	ZNF83,ZNF320	-0.00960854	NAC
chr19:53118050:53122189:clu_41567_NA	rs4801897	0.037755	ZNF83,ZNF320	-0.00960854	NAC
chr19:53118050:53122189:clu_41567_NA	rs2159655	0.037755	ZNF83,ZNF320	-0.00960854	NAC
chr19:53118050:53122189:clu_41567_NA	rs11666614	0.037755	ZNF83,ZNF320	-0.00960854	NAC
chr19:53118050:53122189:clu_41567_NA	rs721889	0.037755	ZNF83,ZNF320	-0.00960854	NAC
chr19:53118050:53122189:clu_41567_NA	rs4801898	0.037755	ZNF83,ZNF320	-0.00960854	NAC
chr19:53118050:53122189:clu_41567_NA	rs1468641	0.037755	ZNF83,ZNF320	-0.00960854	NAC
chr19:53118050:53122189:clu_41567_NA	rs61681419	0.037755	ZNF83,ZNF320	-0.00960854	NAC
chr19:53118050:53122189:clu_41567_NA	rs7250063	0.037755	ZNF83,ZNF320	-0.00960854	NAC
chr19:53118050:53122189:clu_41567_NA	rs4802875	0.037755	ZNF83,ZNF320	-0.00960854	NAC
chr19:53118050:53122189:clu_41567_NA	rs4802884	0.037755	ZNF83,ZNF320	-0.00960854	NAC
chr19:53118050:53122189:clu_41567_NA	rs10422984	0.037755	ZNF83,ZNF320	-0.00960854	NAC
chr19:53118050:53122189:clu_41567_NA	rs4802877	0.037755	ZNF83,ZNF320	-0.00960854	NAC
chr19:53118050:53122189:clu_41567_NA	rs8111469	0.037755	ZNF83,ZNF320	-0.00960854	NAC
chr19:53118050:53122189:clu_41567_NA	rs10411054	0.037755	ZNF83,ZNF320	-0.00960854	NAC
chr19:53118050:53122189:clu_41567_NA	rs7248523	0.037755	ZNF83,ZNF320	-0.00960854	NAC
chr19:53118050:53122189:clu_41567_NA	rs7252805	0.037755	ZNF83,ZNF320	-0.00960854	NAC
chr19:53118050:53122189:clu_41567_NA	rs1468642	0.037755	ZNF83,ZNF320	-0.00960854	NAC
chr19:53118050:53122189:clu_41567_NA	rs10422421	0.037755	ZNF83,ZNF320	-0.00960854	NAC
chr19:53118050:53122189:clu_41567_NA	rs10405314	0.037755	ZNF83,ZNF320	-0.00960854	NAC
chr19:53118050:53122189:clu_41567_NA	rs7252671	0.037755	ZNF83,ZNF320	-0.00960854	NAC
chr19:53118050:53122189:clu_41567_NA	rs4802876	0.037755	ZNF83,ZNF320	-0.00960854	NAC
chr19:53118050:53122189:clu_41567_NA	rs17761960	0.037755	ZNF83,ZNF320	-0.00960854	NAC
chr19:53118050:53122189:clu_41567_NA	rs4802880	0.037755	ZNF83,ZNF320	-0.00960854	NAC
chr19:53118050:53122189:clu_41567_NA	rs10422606	0.037755	ZNF83,ZNF320	-0.00960854	NAC
chr19:53118050:53122189:clu_41567_NA	rs13346095	0.037755	ZNF83,ZNF320	-0.00960854	NAC
chr19:53118050:53122189:clu_41567_NA	rs10420840	0.037755	ZNF83,ZNF320	-0.00960854	NAC
chr19:53118050:53122189:clu_41567_NA	rs10406732	0.037755	ZNF83,ZNF320	-0.00960854	NAC
chr19:53118050:53122189:clu_41567_NA	rs10406893	0.037755	ZNF83,ZNF320	-0.00960854	NAC
chr19:53118050:53122189:clu_41567_NA	rs2159654	0.037755	ZNF83,ZNF320	-0.00960854	NAC
chr19:53118050:53122189:clu_41567_NA	rs721890	0.037755	ZNF83,ZNF320	-0.00960854	NAC
chr19:53118050:53122189:clu_41567_NA	rs8099997	0.037755	ZNF83,ZNF320	-0.00960854	NAC
chr19:53118050:53122189:clu_41567_NA	rs2109658	0.037755	ZNF83,ZNF320	-0.00960854	NAC
chr19:53118050:53122189:clu_41567_NA	rs10853846	0.037755	ZNF83,ZNF320	-0.00960854	NAC
chr19:53118050:53122189:clu_41567_NA	rs10420568	0.037755	ZNF83,ZNF320	-0.00960854	NAC
chr10:105198035:105198443:clu_48730_NA	rs805722	0.0159962	PDCD11	-0.00946859	NAC
chr14:74522129:74522287:clu_1582_NA	rs730187	0.0274628	CCDC176,AC005484.5	-3.33985e-06	NAC
chr14:74522129:74522287:clu_1582_NA	rs111933915	0.0274628	CCDC176,AC005484.5	-3.33985e-06	NAC
chr14:74522129:74522287:clu_1582_NA	rs8012821	0.0274628	CCDC176,AC005484.5	-3.33985e-06	NAC
chr14:74522129:74522287:clu_1582_NA	rs9788450	0.0274628	CCDC176,AC005484.5	-3.33985e-06	NAC
chr14:74522129:74522287:clu_1582_NA	rs8012669	0.0274628	CCDC176,AC005484.5	-3.33985e-06	NAC
chr14:74522129:74522287:clu_1582_NA	rs112654020	0.0274628	CCDC176,AC005484.5	-3.33985e-06	NAC
chr14:74522129:74522287:clu_1582_NA	rs17091785	0.0274628	CCDC176,AC005484.5	-3.33985e-06	NAC
chr16:53088989:53175091:clu_51146_NA	rs7200859	0.0290275	CHD9	-0.000210756	NAC
chr16:53088989:53175091:clu_51146_NA	rs8054063	0.0290275	CHD9	-0.000210756	NAC
chr16:53088989:53175091:clu_51146_NA	rs9935278	0.0290275	CHD9	-0.000210756	NAC
chr16:53088989:53175091:clu_51146_NA	rs7205232	0.0290275	CHD9	-0.000210756	NAC
chr16:53088989:53175091:clu_51146_NA	rs1344504	0.0290275	CHD9	-0.000210756	NAC
chr16:53088989:53175091:clu_51146_NA	rs28456023	0.0290275	CHD9	-0.000210756	NAC
chr10:23578887:23579465:clu_46769_NA	rs10828382	0.0279927	C10orf67	-0.00477077	NAC
chr10:23578887:23579465:clu_46769_NA	rs10828381	0.0279927	C10orf67	-0.00477077	NAC
chr10:23578887:23579465:clu_46769_NA	rs55706023	0.0279927	C10orf67	-0.00477077	NAC
chr1:225971070:225976961:clu_37863_NA	rs7544279	0.0382833	SRP9	-0.00721836	NAC
chr1:225971070:225976961:clu_37863_NA	rs6681803	0.0382833	SRP9	-0.00721836	NAC
chr1:225971070:225976961:clu_37863_NA	rs656649	0.0382833	SRP9	-0.00721836	NAC
chr1:225971070:225976961:clu_37863_NA	rs6701682	0.0382833	SRP9	-0.00721836	NAC
chr1:225971070:225976961:clu_37863_NA	rs61849966	0.0382833	SRP9	-0.00721836	NAC
chr1:225971070:225976961:clu_37863_NA	rs664855	0.0382833	SRP9	-0.00721836	NAC
chr1:225971070:225976961:clu_37863_NA	rs625846	0.0382833	SRP9	-0.00721836	NAC
chr1:225971070:225976961:clu_37863_NA	rs656877	0.0382833	SRP9	-0.00721836	NAC
chr1:225971070:225976961:clu_37863_NA	rs785181	0.0382833	SRP9	-0.00721836	NAC
chr1:225971070:225976961:clu_37863_NA	rs610607	0.0382833	SRP9	-0.00721836	NAC
chr1:225971070:225976961:clu_37863_NA	rs590739	0.0382833	SRP9	-0.00721836	NAC
chr1:225971070:225976961:clu_37863_NA	rs670255	0.0382833	SRP9	-0.00721836	NAC
chr1:225971070:225976961:clu_37863_NA	rs605351	0.0382833	SRP9	-0.00721836	NAC
chr1:225971070:225976961:clu_37863_NA	rs681643	0.0382833	SRP9	-0.00721836	NAC
chr1:225971070:225976961:clu_37863_NA	rs4409616	0.0382833	SRP9	-0.00721836	NAC
chr1:225971070:225976961:clu_37863_NA	rs670360	0.0382833	SRP9	-0.00721836	NAC
chr1:225971070:225976961:clu_37863_NA	rs587196	0.0382833	SRP9	-0.00721836	NAC
chr1:225971070:225976961:clu_37863_NA	rs582620	0.0382833	SRP9	-0.00721836	NAC
chr1:225971070:225976961:clu_37863_NA	rs3011691	0.0382833	SRP9	-0.00721836	NAC
chr1:225971070:225976961:clu_37863_NA	rs1842338	0.0382833	SRP9	-0.00721836	NAC
chr1:225971070:225976961:clu_37863_NA	rs670403	0.0382833	SRP9	-0.00721836	NAC
chr1:225971070:225976961:clu_37863_NA	rs785177	0.0382833	SRP9	-0.00721836	NAC
chr1:225971070:225976961:clu_37863_NA	rs639433	0.0382833	SRP9	-0.00721836	NAC
chr1:225971070:225976961:clu_37863_NA	rs630120	0.0382833	SRP9	-0.00721836	NAC
chr6:130339809:130343372:clu_66776_NA	rs2169828	0.0121394	L3MBTL3	0.0141479	NAC
chr6:130339809:130343372:clu_66776_NA	rs11969813	0.0121394	L3MBTL3	0.0141479	NAC
chr6:130339809:130343372:clu_66776_NA	rs7758696	0.0121394	L3MBTL3	0.0141479	NAC
chr6:130339809:130343372:clu_66776_NA	rs7758306	0.0121394	L3MBTL3	0.0141479	NAC
chr6:130339809:130343372:clu_66776_NA	rs79348221	0.0121394	L3MBTL3	0.0141479	NAC
chr6:130339809:130343372:clu_66776_NA	rs7762778	0.0121394	L3MBTL3	0.0141479	NAC
chr18:54318807:54339728:clu_21534_NA	rs3899444	0.0165484	WDR7	0.0338441	NAC
chr10:105194732:105197772:clu_48730_NA	rs7898420	0.0334725	PDCD11	-0.043086	NAC
chr10:105198035:105198443:clu_48730_NA	rs805717	0.0348308	PDCD11	-0.00946859	NAC
chr10:105198035:105198443:clu_48730_NA	rs805719	0.0348308	PDCD11	-0.00946859	NAC
chr10:105198035:105198443:clu_48730_NA	rs805716	0.0348308	PDCD11	-0.00946859	NAC
chr10:105194732:105197772:clu_48730_NA	rs11817165	0.0371984	PDCD11	-0.043086	NAC
chr4:186510939:186532934:clu_9662_NA	rs12500107	0.0271041	SORBS2	-0.000666551	NAC
chr6:35027247:35027924:clu_64758_NA	rs9380508	0.0416244	ANKS1A	0.023061	NAC
chr18:54318807:54339728:clu_21534_NA	rs3843742	0.0286623	WDR7	0.0338441	NAC
chr18:54318807:54339728:clu_21534_NA	rs3745064	0.0286623	WDR7	0.0338441	NAC
chr18:54318807:54339728:clu_21534_NA	rs17758515	0.0286623	WDR7	0.0338441	NAC
chr18:54318807:54339728:clu_21534_NA	rs9789131	0.0286623	WDR7	0.0338441	NAC
chr18:54318807:54339728:clu_21534_NA	rs3848516	0.0286623	WDR7	0.0338441	NAC
chr18:54318807:54339728:clu_21534_NA	rs2279096	0.0286623	WDR7	0.0338441	NAC
chr6:130339809:130343372:clu_66776_NA	rs147002555	0.0258508	L3MBTL3	0.0141479	NAC
chr6:130339809:130343372:clu_66776_NA	rs145247328	0.0258508	L3MBTL3	0.0141479	NAC
chr6:130339809:130343372:clu_66776_NA	rs6913055	0.0258508	L3MBTL3	0.0141479	NAC
chr6:130339809:130343372:clu_66776_NA	rs9492540	0.0258508	L3MBTL3	0.0141479	NAC
chr6:130339809:130343372:clu_66776_NA	rs139720154	0.0258508	L3MBTL3	0.0141479	NAC
chr6:130339809:130343372:clu_66776_NA	rs115350985	0.0258508	L3MBTL3	0.0141479	NAC
chr6:130339809:130343372:clu_66776_NA	rs59945273	0.0258508	L3MBTL3	0.0141479	NAC
chr6:130339809:130343372:clu_66776_NA	rs9492563	0.0258508	L3MBTL3	0.0141479	NAC
chr6:130339809:130343372:clu_66776_NA	rs9492509	0.0258508	L3MBTL3	0.0141479	NAC
chr6:130339809:130343372:clu_66776_NA	rs9492593	0.0258508	L3MBTL3	0.0141479	NAC
chr6:130339809:130343372:clu_66776_NA	rs9492591	0.0258508	L3MBTL3	0.0141479	NAC
chr6:130339809:130343372:clu_66776_NA	rs144193856	0.0258508	L3MBTL3	0.0141479	NAC
chr6:130339809:130343372:clu_66776_NA	rs9483113	0.0258508	L3MBTL3	0.0141479	NAC
chr6:130339809:130343372:clu_66776_NA	rs145601347	0.0258508	L3MBTL3	0.0141479	NAC
chr6:130339809:130343372:clu_66776_NA	rs9483111	0.0258508	L3MBTL3	0.0141479	NAC
chr6:130339809:130343372:clu_66776_NA	rs9492572	0.0258508	L3MBTL3	0.0141479	NAC
chr6:130339809:130343372:clu_66776_NA	rs9483098	0.0258508	L3MBTL3	0.0141479	NAC
chr6:130339809:130343372:clu_66776_NA	rs115635905	0.0258508	L3MBTL3	0.0141479	NAC
chr6:130339809:130343372:clu_66776_NA	rs147107099	0.0258508	L3MBTL3	0.0141479	NAC
chr6:130339809:130343372:clu_66776_NA	rs9483123	0.0258508	L3MBTL3	0.0141479	NAC
chr6:130339809:130343372:clu_66776_NA	rs9321224	0.0258508	L3MBTL3	0.0141479	NAC
chr6:130339809:130343372:clu_66776_NA	rs9483110	0.0258508	L3MBTL3	0.0141479	NAC
chr6:130339809:130343372:clu_66776_NA	rs9492517	0.0258508	L3MBTL3	0.0141479	NAC
chr6:130339809:130343372:clu_66776_NA	rs138527143	0.0258508	L3MBTL3	0.0141479	NAC
chr6:130339809:130343372:clu_66776_NA	rs566500701	0.0258508	L3MBTL3	0.0141479	NAC
chr6:130339809:130343372:clu_66776_NA	rs114921801	0.0258508	L3MBTL3	0.0141479	NAC
chr6:130339809:130343372:clu_66776_NA	rs78735073	0.0258508	L3MBTL3	0.0141479	NAC
chr6:130339809:130343372:clu_66776_NA	rs9492503	0.0258508	L3MBTL3	0.0141479	NAC
chr6:130339809:130343372:clu_66776_NA	rs9492586	0.0258508	L3MBTL3	0.0141479	NAC
chr6:130339809:130343372:clu_66776_NA	rs9492520	0.0258508	L3MBTL3	0.0141479	NAC
chr6:130339809:130343372:clu_66776_NA	rs17058891	0.0258508	L3MBTL3	0.0141479	NAC
chr6:130339809:130343372:clu_66776_NA	rs151170590	0.0258508	L3MBTL3	0.0141479	NAC
chr6:130339809:130343372:clu_66776_NA	rs147243975	0.0258508	L3MBTL3	0.0141479	NAC
chr6:130339809:130343372:clu_66776_NA	rs9483120	0.0258508	L3MBTL3	0.0141479	NAC
chr6:130339809:130343372:clu_66776_NA	rs149359854	0.0258508	L3MBTL3	0.0141479	NAC
chr6:130339809:130343372:clu_66776_NA	rs114852776	0.0258508	L3MBTL3	0.0141479	NAC
chr6:130339809:130343372:clu_66776_NA	rs148502436	0.0258508	L3MBTL3	0.0141479	NAC
chr6:130339809:130343372:clu_66776_NA	rs9483095	0.0258508	L3MBTL3	0.0141479	NAC
chr6:130339809:130343372:clu_66776_NA	rs9492571	0.0258508	L3MBTL3	0.0141479	NAC
chr6:130339809:130343372:clu_66776_NA	rs143378396	0.0258508	L3MBTL3	0.0141479	NAC
chr6:130339809:130343372:clu_66776_NA	rs9483099	0.0258508	L3MBTL3	0.0141479	NAC
chr6:130339809:130343372:clu_66776_NA	rs77922820	0.0258508	L3MBTL3	0.0141479	NAC
chr6:130339809:130343372:clu_66776_NA	rs9483117	0.0258508	L3MBTL3	0.0141479	NAC
chr6:130339809:130343372:clu_66776_NA	rs9492588	0.0258508	L3MBTL3	0.0141479	NAC
chr6:130339809:130343372:clu_66776_NA	rs9492585	0.0258508	L3MBTL3	0.0141479	NAC
chr6:130339809:130343372:clu_66776_NA	rs9654639	0.0258508	L3MBTL3	0.0141479	NAC
chr6:130339809:130343372:clu_66776_NA	rs10080890	0.0258508	L3MBTL3	0.0141479	NAC
chr6:130339809:130343372:clu_66776_NA	rs74368601	0.0258508	L3MBTL3	0.0141479	NAC
chr6:130339809:130343372:clu_66776_NA	rs17059033	0.0258508	L3MBTL3	0.0141479	NAC
chr6:130339809:130343372:clu_66776_NA	rs10080403	0.0258508	L3MBTL3	0.0141479	NAC
chr6:130339809:130343372:clu_66776_NA	rs9492583	0.0258508	L3MBTL3	0.0141479	NAC
chr6:130339809:130343372:clu_66776_NA	rs9483118	0.0258508	L3MBTL3	0.0141479	NAC
chr6:130339809:130343372:clu_66776_NA	rs9492564	0.0258508	L3MBTL3	0.0141479	NAC
chr6:130339809:130343372:clu_66776_NA	rs17059040	0.0258508	L3MBTL3	0.0141479	NAC
chr6:130339809:130343372:clu_66776_NA	rs59711354	0.0258508	L3MBTL3	0.0141479	NAC
chr6:130339809:130343372:clu_66776_NA	rs9492561	0.0258508	L3MBTL3	0.0141479	NAC
chr6:130339809:130343372:clu_66776_NA	rs10485237	0.027443	L3MBTL3	0.0141479	NAC
chr6:130339809:130343372:clu_66776_NA	rs9483125	0.027443	L3MBTL3	0.0141479	NAC
chr6:130339809:130343372:clu_66776_NA	rs9492536	0.027443	L3MBTL3	0.0141479	NAC
chr6:130339809:130343372:clu_66776_NA	rs9492542	0.027443	L3MBTL3	0.0141479	NAC
chr6:130339809:130343372:clu_66776_NA	rs6928320	0.027443	L3MBTL3	0.0141479	NAC
chr6:130339809:130343372:clu_66776_NA	rs7759052	0.027443	L3MBTL3	0.0141479	NAC
chr6:130339809:130343372:clu_66776_NA	rs4092606	0.027443	L3MBTL3	0.0141479	NAC
chr6:130339809:130343372:clu_66776_NA	rs9492543	0.027443	L3MBTL3	0.0141479	NAC
chr18:54318807:54339728:clu_21534_NA	rs4060162	0.0387244	WDR7	0.0338441	NAC
chr18:54318807:54339728:clu_21534_NA	rs11662219	0.0387244	WDR7	0.0338441	NAC
chr18:54318807:54339728:clu_21534_NA	rs12455210	0.0387244	WDR7	0.0338441	NAC
chr18:54318807:54339728:clu_21534_NA	rs3859402	0.0387244	WDR7	0.0338441	NAC
chr18:54318807:54339728:clu_21534_NA	rs3826651	0.0387244	WDR7	0.0338441	NAC
chr18:54318807:54339728:clu_21534_NA	rs3933394	0.0387244	WDR7	0.0338441	NAC
chr10:23579525:23580061:clu_46769_NA	rs1132816	0.049824	C10orf67	-0.00591586	NAC
chr15:86279365:86283456:clu_18552_NA	rs7172935	0.0336074	AKAP13	0.0557358	NAC
chr16:90108943:90109604:clu_52475_NA	rs10852628	0.0230626	GAS8	-0.0315552	NAC
chr6:130339809:130343372:clu_66776_NA	rs11154542	0.0397644	L3MBTL3	0.0141479	NAC
chr6:130339809:130343372:clu_66776_NA	rs11154541	0.0397644	L3MBTL3	0.0141479	NAC
chr6:130339809:130343372:clu_66776_NA	rs7760869	0.0397644	L3MBTL3	0.0141479	NAC
chr6:130339809:130343372:clu_66776_NA	rs9492522	0.0397644	L3MBTL3	0.0141479	NAC
chr6:130339809:130343372:clu_66776_NA	rs2326938	0.0397644	L3MBTL3	0.0141479	NAC
chr1:35180221:35183869:clu_49927_NA	rs11581846	7.06887e-05	SMIM12	0.000386898	BLA
chr10:80133799:80156168:clu_72338_NA	rs3127450	0.000328358	LINC00856,LINC00595	-0.00736621	BLA
chr10:80133799:80156168:clu_72338_NA	rs816826	0.000328358	LINC00856,LINC00595	-0.00736621	BLA
chr1:35180221:35183869:clu_49927_NA	rs2090187	0.000657538	SMIM12	0.000386898	BLA
chr1:35180221:35183869:clu_49927_NA	rs71516386	0.000657538	SMIM12	0.000386898	BLA
chr1:35180221:35183869:clu_49927_NA	rs1567954	0.000657538	SMIM12	0.000386898	BLA
chr1:35184010:35198442:clu_49927_NA	rs11264001	0.000745578	SMIM12	-0.0239278	BLA
chr1:35184010:35198442:clu_49927_NA	rs6425927	0.000745578	SMIM12	-0.0239278	BLA
chr1:35184010:35198442:clu_49927_NA	rs11264100	0.000745578	SMIM12	-0.0239278	BLA
chr1:35184010:35198442:clu_49927_NA	rs12048635	0.000745578	SMIM12	-0.0239278	BLA
chr1:35180221:35183869:clu_49927_NA	rs1768560	0.00168585	SMIM12	0.000386898	BLA
chr1:35180221:35183869:clu_49927_NA	rs6425948	0.00134868	SMIM12	0.000386898	BLA
chr8:11979559:12002249:clu_39061_NA	rs78892149	0.0016101	FAM66D	0.00572354	BLA
chr10:97605353:97607329:clu_72937_NA	rs11188446	0.000343726	ENTPD1	-0.00630018	BLA
chr10:97605353:97607329:clu_72937_NA	rs2095713	0.000343726	ENTPD1	-0.00630018	BLA
chr10:97605353:97607329:clu_72937_NA	rs10882657	0.000343726	ENTPD1	-0.00630018	BLA
chr10:97605353:97607329:clu_72937_NA	rs6584017	0.000343726	ENTPD1	-0.00630018	BLA
chr10:97605353:97607329:clu_72937_NA	rs4918962	0.000343726	ENTPD1	-0.00630018	BLA
chr10:97605353:97607329:clu_72937_NA	rs7478595	0.000343726	ENTPD1	-0.00630018	BLA
chr10:97605353:97607329:clu_72937_NA	rs1933172	0.000343726	ENTPD1	-0.00630018	BLA
chr10:97605353:97607329:clu_72937_NA	rs6584018	0.000343726	ENTPD1	-0.00630018	BLA
chr1:35180221:35183869:clu_49927_NA	rs591001	0.00276105	SMIM12	0.000386898	BLA
chr1:35180221:35183869:clu_49927_NA	rs574384	0.00339821	SMIM12	0.000386898	BLA
chr1:35180221:35183869:clu_49927_NA	rs793959	0.00339821	SMIM12	0.000386898	BLA
chr1:35180221:35183869:clu_49927_NA	rs676614	0.00339821	SMIM12	0.000386898	BLA
chr1:35180221:35183869:clu_49927_NA	rs665046	0.00339821	SMIM12	0.000386898	BLA
chr1:35180221:35183869:clu_49927_NA	rs570155	0.00339821	SMIM12	0.000386898	BLA
chr10:71018715:71020895:clu_71882_NA	rs4745967	0.000234335	HKDC1	-0.696797	BLA
chr10:71018715:71020895:clu_71882_NA	rs7915930	0.000234335	HKDC1	-0.696797	BLA
chr10:71018715:71020895:clu_71882_NA	rs4746798	0.000234335	HKDC1	-0.696797	BLA
chr10:71018715:71020895:clu_71882_NA	rs2394493	0.000234335	HKDC1	-0.696797	BLA
chr10:71018715:71020895:clu_71882_NA	rs7906601	0.000234335	HKDC1	-0.696797	BLA
chr10:71018715:71020895:clu_71882_NA	rs2394494	0.000234335	HKDC1	-0.696797	BLA
chr10:71018715:71020895:clu_71882_NA	rs2394495	0.000234335	HKDC1	-0.696797	BLA
chr10:71018715:71020895:clu_71882_NA	rs2066287	0.000234335	HKDC1	-0.696797	BLA
chr10:71018715:71020895:clu_71882_NA	rs2066288	0.000234335	HKDC1	-0.696797	BLA
chr10:97605353:97607329:clu_72937_NA	rs11188445	0.000650773	ENTPD1	-0.00630018	BLA
chr10:97605353:97607329:clu_72937_NA	rs7095587	0.000650773	ENTPD1	-0.00630018	BLA
chr10:97605353:97607329:clu_72937_NA	rs11188449	0.000650773	ENTPD1	-0.00630018	BLA
chr10:97605353:97607329:clu_72937_NA	rs11188452	0.000650773	ENTPD1	-0.00630018	BLA
chr10:97605353:97607329:clu_72937_NA	rs4381306	0.000650773	ENTPD1	-0.00630018	BLA
chr10:97605353:97607329:clu_72937_NA	rs10882656	0.000650773	ENTPD1	-0.00630018	BLA
chr10:97605353:97607329:clu_72937_NA	rs4625389	0.000650773	ENTPD1	-0.00630018	BLA
chr10:97605353:97607329:clu_72937_NA	rs10882655	0.000650773	ENTPD1	-0.00630018	BLA
chr10:97605353:97607329:clu_72937_NA	rs140575555	0.000650773	ENTPD1	-0.00630018	BLA
chr10:97605353:97607329:clu_72937_NA	rs4336964	0.000650773	ENTPD1	-0.00630018	BLA
chr10:97605353:97607329:clu_72937_NA	rs7074403	0.000650773	ENTPD1	-0.00630018	BLA
chr10:97605353:97607329:clu_72937_NA	rs3181132	0.000650773	ENTPD1	-0.00630018	BLA
chr10:97605353:97607329:clu_72937_NA	rs1342790	0.000650773	ENTPD1	-0.00630018	BLA
chr10:97605353:97607329:clu_72937_NA	rs4396219	0.000650773	ENTPD1	-0.00630018	BLA
chr10:97605353:97607329:clu_72937_NA	rs10882674	0.000650773	ENTPD1	-0.00630018	BLA
chr10:97605353:97607329:clu_72937_NA	rs10748645	0.000650773	ENTPD1	-0.00630018	BLA
chr10:97605353:97607329:clu_72937_NA	rs7083960	0.000650773	ENTPD1	-0.00630018	BLA
chr10:97605353:97607329:clu_72937_NA	rs10736092	0.000650773	ENTPD1	-0.00630018	BLA
chr10:97605353:97607329:clu_72937_NA	rs3181131	0.000650773	ENTPD1	-0.00630018	BLA
chr10:97605353:97607329:clu_72937_NA	rs7900927	0.000650773	ENTPD1	-0.00630018	BLA
chr10:97605353:97607329:clu_72937_NA	rs4917714	0.000650773	ENTPD1	-0.00630018	BLA
chr10:97605353:97607329:clu_72937_NA	rs7088584	0.000650773	ENTPD1	-0.00630018	BLA
chr10:97605353:97607329:clu_72937_NA	rs10748649	0.000650773	ENTPD1	-0.00630018	BLA
chr10:97605353:97607329:clu_72937_NA	rs10882673	0.000650773	ENTPD1	-0.00630018	BLA
chr10:97605353:97607329:clu_72937_NA	rs7077566	0.000650773	ENTPD1	-0.00630018	BLA
chr10:97605353:97607329:clu_72937_NA	rs2275759	0.000650773	ENTPD1	-0.00630018	BLA
chr10:97605353:97607329:clu_72937_NA	rs10748647	0.000650773	ENTPD1	-0.00630018	BLA
chr10:97605353:97607329:clu_72937_NA	rs11188497	0.000650773	ENTPD1	-0.00630018	BLA
chr10:97605353:97607329:clu_72937_NA	rs7083411	0.000650773	ENTPD1	-0.00630018	BLA
chr10:97605353:97607329:clu_72937_NA	rs3176890	0.000650773	ENTPD1	-0.00630018	BLA
chr10:97605353:97607329:clu_72937_NA	rs3892344	0.000650773	ENTPD1	-0.00630018	BLA
chr10:97605353:97607329:clu_72937_NA	rs7913082	0.000650773	ENTPD1	-0.00630018	BLA
chr10:97605353:97607329:clu_72937_NA	rs4918974	0.000650773	ENTPD1	-0.00630018	BLA
chr10:97605353:97607329:clu_72937_NA	rs10882666	0.000650773	ENTPD1	-0.00630018	BLA
chr10:97605353:97607329:clu_72937_NA	rs10748648	0.000650773	ENTPD1	-0.00630018	BLA
chr10:97605353:97607329:clu_72937_NA	rs7088961	0.000650773	ENTPD1	-0.00630018	BLA
chr10:97605353:97607329:clu_72937_NA	rs4075310	0.000650773	ENTPD1	-0.00630018	BLA
chr10:97605353:97607329:clu_72937_NA	rs11188486	0.000650773	ENTPD1	-0.00630018	BLA
chr10:97605353:97607329:clu_72937_NA	rs77285580	0.000650773	ENTPD1	-0.00630018	BLA
chr10:97605353:97607329:clu_72937_NA	rs4074424	0.000650773	ENTPD1	-0.00630018	BLA
chr10:97605353:97607329:clu_72937_NA	rs2901872	0.000650773	ENTPD1	-0.00630018	BLA
chr10:97605353:97607329:clu_72937_NA	rs6584030	0.000650773	ENTPD1	-0.00630018	BLA
chr10:97605353:97607329:clu_72937_NA	rs2051052	0.000650773	ENTPD1	-0.00630018	BLA
chr10:97605353:97607329:clu_72937_NA	rs4917715	0.000650773	ENTPD1	-0.00630018	BLA
chr9:34619561:34619717:clu_80237_NA	rs10122495	0.00196399	DCTN3,ARID3C	-0.000927877	BLA
chr8:11979559:11997991:clu_39061_NA	rs11250120	0.00530411	FAM66D	0.00495395	BLA
chr17:48695290:48695458:clu_7455_NA	rs4485412	0.00106388	CACNA1G	0.0198327	BLA
chr9:34619561:34619717:clu_80237_NA	rs307683	0.0028104	DCTN3,ARID3C	-0.000927877	BLA
chr9:34619561:34619717:clu_80237_NA	rs10971820	0.0028104	DCTN3,ARID3C	-0.000927877	BLA
chr9:34619561:34619717:clu_80237_NA	rs369329885	0.0028104	DCTN3,ARID3C	-0.000927877	BLA
chr9:34619561:34619717:clu_80237_NA	rs216360	0.0028104	DCTN3,ARID3C	-0.000927877	BLA
chr9:34619561:34619717:clu_80237_NA	rs7865402	0.0028104	DCTN3,ARID3C	-0.000927877	BLA
chr9:34619561:34619717:clu_80237_NA	rs307686	0.0028104	DCTN3,ARID3C	-0.000927877	BLA
chr9:34619561:34619717:clu_80237_NA	rs634110	0.0028104	DCTN3,ARID3C	-0.000927877	BLA
chr9:34619561:34619717:clu_80237_NA	rs216368	0.0028104	DCTN3,ARID3C	-0.000927877	BLA
chr9:34619561:34619717:clu_80237_NA	rs307658	0.0028104	DCTN3,ARID3C	-0.000927877	BLA
chr9:34619561:34619717:clu_80237_NA	rs4817	0.0028104	DCTN3,ARID3C	-0.000927877	BLA
chr9:34619561:34619717:clu_80237_NA	rs7039226	0.0028104	DCTN3,ARID3C	-0.000927877	BLA
chr9:34619561:34619717:clu_80237_NA	rs2250083	0.0028104	DCTN3,ARID3C	-0.000927877	BLA
chr9:34619561:34619717:clu_80237_NA	rs216367	0.0028104	DCTN3,ARID3C	-0.000927877	BLA
chr9:34619561:34619717:clu_80237_NA	rs2781277	0.0028104	DCTN3,ARID3C	-0.000927877	BLA
chr9:34619561:34619717:clu_80237_NA	rs4879732	0.0028104	DCTN3,ARID3C	-0.000927877	BLA
chr9:34619561:34619717:clu_80237_NA	rs7032777	0.0028104	DCTN3,ARID3C	-0.000927877	BLA
chr9:34619561:34619717:clu_80237_NA	rs307697	0.0028104	DCTN3,ARID3C	-0.000927877	BLA
chr9:34619561:34619717:clu_80237_NA	rs2243565	0.0028104	DCTN3,ARID3C	-0.000927877	BLA
chr9:34619561:34619717:clu_80237_NA	rs66880115	0.0028104	DCTN3,ARID3C	-0.000927877	BLA
chr9:34619561:34619717:clu_80237_NA	rs1769721	0.0028104	DCTN3,ARID3C	-0.000927877	BLA
chr9:34619561:34619717:clu_80237_NA	rs573563	0.0028104	DCTN3,ARID3C	-0.000927877	BLA
chr9:34619561:34619717:clu_80237_NA	rs834027	0.0028104	DCTN3,ARID3C	-0.000927877	BLA
chr9:34619561:34619717:clu_80237_NA	rs7871321	0.0028104	DCTN3,ARID3C	-0.000927877	BLA
chr9:34619561:34619717:clu_80237_NA	rs2781	0.0028104	DCTN3,ARID3C	-0.000927877	BLA
chr9:34619561:34619717:clu_80237_NA	rs2252367	0.0028104	DCTN3,ARID3C	-0.000927877	BLA
chr9:34619561:34619717:clu_80237_NA	rs7357806	0.0028104	DCTN3,ARID3C	-0.000927877	BLA
chr9:34619561:34619717:clu_80237_NA	rs6476428	0.0028104	DCTN3,ARID3C	-0.000927877	BLA
chr9:34619561:34619717:clu_80237_NA	rs307668	0.0028104	DCTN3,ARID3C	-0.000927877	BLA
chr9:34619561:34619717:clu_80237_NA	rs2256180	0.0028104	DCTN3,ARID3C	-0.000927877	BLA
chr9:34619561:34619717:clu_80237_NA	rs307667	0.0028104	DCTN3,ARID3C	-0.000927877	BLA
chr9:34619561:34619717:clu_80237_NA	rs216361	0.0028104	DCTN3,ARID3C	-0.000927877	BLA
chr9:34619561:34619717:clu_80237_NA	rs307645	0.0028104	DCTN3,ARID3C	-0.000927877	BLA
chr9:34619561:34619717:clu_80237_NA	rs745532	0.0028104	DCTN3,ARID3C	-0.000927877	BLA
chr9:34619561:34619717:clu_80237_NA	rs10758234	0.0028104	DCTN3,ARID3C	-0.000927877	BLA
chr9:34619561:34619717:clu_80237_NA	rs1749269	0.0028104	DCTN3,ARID3C	-0.000927877	BLA
chr9:34619561:34619717:clu_80237_NA	rs1325105	0.0028104	DCTN3,ARID3C	-0.000927877	BLA
chr9:34619561:34619717:clu_80237_NA	rs2781279	0.0028104	DCTN3,ARID3C	-0.000927877	BLA
chr9:34619561:34619717:clu_80237_NA	rs307662	0.0028104	DCTN3,ARID3C	-0.000927877	BLA
chr9:34619561:34619717:clu_80237_NA	rs2486675	0.0028104	DCTN3,ARID3C	-0.000927877	BLA
chr9:34619561:34619717:clu_80237_NA	rs2781280	0.0028104	DCTN3,ARID3C	-0.000927877	BLA
chr9:34619561:34619717:clu_80237_NA	rs7851792	0.0028104	DCTN3,ARID3C	-0.000927877	BLA
chr9:34619561:34619717:clu_80237_NA	rs307694	0.0028104	DCTN3,ARID3C	-0.000927877	BLA
chr9:34619561:34619717:clu_80237_NA	rs4878552	0.0028104	DCTN3,ARID3C	-0.000927877	BLA
chr9:34619561:34619717:clu_80237_NA	rs7020042	0.0028104	DCTN3,ARID3C	-0.000927877	BLA
chr9:34619561:34619717:clu_80237_NA	rs307648	0.0028104	DCTN3,ARID3C	-0.000927877	BLA
chr9:34619561:34619717:clu_80237_NA	rs7847217	0.0028104	DCTN3,ARID3C	-0.000927877	BLA
chr9:34619561:34619717:clu_80237_NA	rs633706	0.0028104	DCTN3,ARID3C	-0.000927877	BLA
chr9:34619561:34619717:clu_80237_NA	rs1769725	0.0028104	DCTN3,ARID3C	-0.000927877	BLA
chr9:34619561:34619717:clu_80237_NA	rs307651	0.0028104	DCTN3,ARID3C	-0.000927877	BLA
chr9:34619561:34619717:clu_80237_NA	rs7038553	0.0028104	DCTN3,ARID3C	-0.000927877	BLA
chr9:34619561:34619717:clu_80237_NA	rs1998705	0.0028104	DCTN3,ARID3C	-0.000927877	BLA
chr9:34619561:34619717:clu_80237_NA	rs307676	0.0028104	DCTN3,ARID3C	-0.000927877	BLA
chr9:34619561:34619717:clu_80237_NA	rs1570779	0.0028104	DCTN3,ARID3C	-0.000927877	BLA
chr9:34619561:34619717:clu_80237_NA	rs10758233	0.0028104	DCTN3,ARID3C	-0.000927877	BLA
chr9:34619561:34619717:clu_80237_NA	rs307688	0.0028104	DCTN3,ARID3C	-0.000927877	BLA
chr9:34619561:34619717:clu_80237_NA	rs556913302	0.0028104	DCTN3,ARID3C	-0.000927877	BLA
chr9:34619561:34619717:clu_80237_NA	rs7865633	0.0028104	DCTN3,ARID3C	-0.000927877	BLA
chr9:34619561:34619717:clu_80237_NA	rs2477517	0.0028104	DCTN3,ARID3C	-0.000927877	BLA
chr9:34619561:34619717:clu_80237_NA	rs2248071	0.0028104	DCTN3,ARID3C	-0.000927877	BLA
chr9:34619561:34619717:clu_80237_NA	rs10971837	0.0028104	DCTN3,ARID3C	-0.000927877	BLA
chr9:34619561:34619717:clu_80237_NA	rs1785506	0.0028104	DCTN3,ARID3C	-0.000927877	BLA
chr9:34619561:34619717:clu_80237_NA	rs10971843	0.0028104	DCTN3,ARID3C	-0.000927877	BLA
chr9:34619561:34619717:clu_80237_NA	rs7870328	0.0028104	DCTN3,ARID3C	-0.000927877	BLA
chr9:34619561:34619717:clu_80237_NA	rs1785507	0.0028104	DCTN3,ARID3C	-0.000927877	BLA
chr9:34619561:34619717:clu_80237_NA	rs1785509	0.0028104	DCTN3,ARID3C	-0.000927877	BLA
chr9:34619561:34619717:clu_80237_NA	rs10814062	0.0028104	DCTN3,ARID3C	-0.000927877	BLA
chr9:34619561:34619717:clu_80237_NA	rs10814060	0.0028104	DCTN3,ARID3C	-0.000927877	BLA
chr9:34619561:34619717:clu_80237_NA	rs747091	0.0028104	DCTN3,ARID3C	-0.000927877	BLA
chr9:34619561:34619717:clu_80237_NA	rs2005616	0.0028104	DCTN3,ARID3C	-0.000927877	BLA
chr9:34619561:34619717:clu_80237_NA	rs13288276	0.0028104	DCTN3,ARID3C	-0.000927877	BLA
chr9:34619561:34619717:clu_80237_NA	rs4584235	0.0028104	DCTN3,ARID3C	-0.000927877	BLA
chr9:34619561:34619717:clu_80237_NA	rs10465025	0.0028104	DCTN3,ARID3C	-0.000927877	BLA
chr9:34619561:34619717:clu_80237_NA	rs7854512	0.0028104	DCTN3,ARID3C	-0.000927877	BLA
chr9:34619561:34619717:clu_80237_NA	rs6476429	0.0028104	DCTN3,ARID3C	-0.000927877	BLA
chr9:34619561:34619717:clu_80237_NA	rs1760815	0.0028104	DCTN3,ARID3C	-0.000927877	BLA
chr9:34619561:34619717:clu_80237_NA	rs4515633	0.0028104	DCTN3,ARID3C	-0.000927877	BLA
chr9:34619561:34619717:clu_80237_NA	rs12553803	0.0028104	DCTN3,ARID3C	-0.000927877	BLA
chr9:34619561:34619717:clu_80237_NA	rs83922	0.0028104	DCTN3,ARID3C	-0.000927877	BLA
chr9:34619561:34619717:clu_80237_NA	rs83921	0.0028104	DCTN3,ARID3C	-0.000927877	BLA
chr9:34619561:34619717:clu_80237_NA	rs2847309	0.0028104	DCTN3,ARID3C	-0.000927877	BLA
chr9:34619561:34619717:clu_80237_NA	rs7045007	0.0028104	DCTN3,ARID3C	-0.000927877	BLA
chr9:34619561:34619717:clu_80237_NA	rs1785501	0.0028104	DCTN3,ARID3C	-0.000927877	BLA
chr9:34619561:34619717:clu_80237_NA	rs2005617	0.0028104	DCTN3,ARID3C	-0.000927877	BLA
chr9:34619561:34619717:clu_80237_NA	rs7031210	0.0028104	DCTN3,ARID3C	-0.000927877	BLA
chr9:34619561:34619717:clu_80237_NA	rs1631398	0.0028104	DCTN3,ARID3C	-0.000927877	BLA
chr9:34619561:34619717:clu_80237_NA	rs10758236	0.0028104	DCTN3,ARID3C	-0.000927877	BLA
chr9:34619561:34619717:clu_80237_NA	rs28772917	0.0028104	DCTN3,ARID3C	-0.000927877	BLA
chr9:34619561:34619717:clu_80237_NA	rs1760816	0.0028104	DCTN3,ARID3C	-0.000927877	BLA
chr9:34619561:34619717:clu_80237_NA	rs2184254	0.0028104	DCTN3,ARID3C	-0.000927877	BLA
chr9:34619561:34619717:clu_80237_NA	rs1758632	0.0028104	DCTN3,ARID3C	-0.000927877	BLA
chr9:34619561:34619717:clu_80237_NA	rs2769711	0.0028104	DCTN3,ARID3C	-0.000927877	BLA
chr10:97605353:97607329:clu_72937_NA	rs10736094	0.0011626	ENTPD1	-0.00630018	BLA
chr10:97605353:97607329:clu_72937_NA	rs11188513	0.0011626	ENTPD1	-0.00630018	BLA
chr10:97605353:97607329:clu_72937_NA	rs2153914	0.0011626	ENTPD1	-0.00630018	BLA
chr10:97605353:97607329:clu_72937_NA	rs4918973	0.0011626	ENTPD1	-0.00630018	BLA
chr5:6934017:7036591:clu_33387_NA	rs326118	0.0044249	RP11-332J15.1,RP11-122F24.1,RP11-332J15.2	0.00136111	BLA
chr5:6934017:7036591:clu_33387_NA	rs326210	0.0044249	RP11-332J15.1,RP11-122F24.1,RP11-332J15.2	0.00136111	BLA
chr5:6934017:7036591:clu_33387_NA	rs72716536	0.0044249	RP11-332J15.1,RP11-122F24.1,RP11-332J15.2	0.00136111	BLA
chr5:6934017:7036591:clu_33387_NA	rs162028	0.0044249	RP11-332J15.1,RP11-122F24.1,RP11-332J15.2	0.00136111	BLA
chr5:6934017:7036591:clu_33387_NA	rs2303079	0.00412991	RP11-332J15.1,RP11-122F24.1,RP11-332J15.2	0.00136111	BLA
chr5:6934017:7036591:clu_33387_NA	rs41282639	0.0044249	RP11-332J15.1,RP11-122F24.1,RP11-332J15.2	0.00136111	BLA
chr5:6934017:7036591:clu_33387_NA	rs1046014	0.0044249	RP11-332J15.1,RP11-122F24.1,RP11-332J15.2	0.00136111	BLA
chr5:6934017:7036591:clu_33387_NA	rs162026	0.0044249	RP11-332J15.1,RP11-122F24.1,RP11-332J15.2	0.00136111	BLA
chr1:35184010:35198442:clu_49927_NA	rs11264110	0.0119985	SMIM12	-0.0239278	BLA
chr10:71018715:71020895:clu_71882_NA	rs7911108	0.000631576	HKDC1	-0.696797	BLA
chr10:97605353:97607329:clu_72937_NA	rs10748651	0.00131775	ENTPD1	-0.00630018	BLA
chr10:97605353:97607329:clu_72937_NA	rs7903617	0.00131775	ENTPD1	-0.00630018	BLA
chr10:97605353:97607329:clu_72937_NA	rs10219061	0.00131775	ENTPD1	-0.00630018	BLA
chr10:97605353:97607329:clu_72937_NA	rs1360955	0.00131775	ENTPD1	-0.00630018	BLA
chr10:97605353:97607329:clu_72937_NA	rs4917718	0.00131775	ENTPD1	-0.00630018	BLA
chr10:79993010:79993284:clu_72338_NA	rs616505	0.0108361	LINC00856,LINC00595	0.0276501	BLA
chr10:79993010:79993284:clu_72338_NA	rs499918	0.0108361	LINC00856,LINC00595	0.0276501	BLA
chr10:79993010:79993284:clu_72338_NA	rs579958	0.0108361	LINC00856,LINC00595	0.0276501	BLA
chr10:79993010:79993284:clu_72338_NA	rs557427	0.0108361	LINC00856,LINC00595	0.0276501	BLA
chr10:79993010:79993284:clu_72338_NA	rs7915282	0.0108361	LINC00856,LINC00595	0.0276501	BLA
chr10:79993010:79993284:clu_72338_NA	rs1981221	0.0108361	LINC00856,LINC00595	0.0276501	BLA
chr10:79993010:79993284:clu_72338_NA	rs2913171	0.0108361	LINC00856,LINC00595	0.0276501	BLA
chr10:79993010:79993284:clu_72338_NA	rs639438	0.0108361	LINC00856,LINC00595	0.0276501	BLA
chr10:97605353:97607329:clu_72937_NA	rs35687798	0.00153336	ENTPD1	-0.00630018	BLA
chr12:11199787:11273609:clu_64448_NA	rs9739073	0.0167648	PRR4,PRH1,TAS2R14,RP11-785H5.2	0.0163413	BLA
chr6:29693340:29705899:clu_96869_NA	rs2743925	0.00157406	HLA-F,HLA-H	-0.0688838	BLA
chr10:71018715:71020895:clu_71882_NA	rs56395808	0.000806937	HKDC1	-0.696797	BLA
chr10:71018715:71020895:clu_71882_NA	rs5030897	0.000806937	HKDC1	-0.696797	BLA
chr10:71018715:71020895:clu_71882_NA	rs7073652	0.000806937	HKDC1	-0.696797	BLA
chr10:71018715:71020895:clu_71882_NA	rs2251911	0.000806937	HKDC1	-0.696797	BLA
chr10:71018715:71020895:clu_71882_NA	rs5030891	0.000806937	HKDC1	-0.696797	BLA
chr10:71018715:71020895:clu_71882_NA	rs1149683	0.000806937	HKDC1	-0.696797	BLA
chr10:71018715:71020895:clu_71882_NA	rs7894724	0.000806937	HKDC1	-0.696797	BLA
chr10:71018715:71020895:clu_71882_NA	rs5030900	0.000806937	HKDC1	-0.696797	BLA
chr10:97605353:97607329:clu_72937_NA	rs4918960	0.00163526	ENTPD1	-0.00630018	BLA
chr5:141005331:141005580:clu_37101_NA	rs13175163	0.00259957	HDAC3	-0.00776781	BLA
chr5:141005331:141005580:clu_37101_NA	rs13175150	0.00259957	HDAC3	-0.00776781	BLA
chr5:141005331:141005580:clu_37101_NA	rs11952797	0.00259957	HDAC3	-0.00776781	BLA
chr5:141005331:141005580:clu_37101_NA	rs676545	0.00259957	HDAC3	-0.00776781	BLA
chr5:141005331:141005580:clu_37101_NA	rs678800	0.00259957	HDAC3	-0.00776781	BLA
chr5:141005331:141005580:clu_37101_NA	rs618578	0.00259957	HDAC3	-0.00776781	BLA
chr5:141005331:141005580:clu_37101_NA	rs28600237	0.00259957	HDAC3	-0.00776781	BLA
chr5:141005331:141005580:clu_37101_NA	rs799841	0.00259957	HDAC3	-0.00776781	BLA
chr6:29857600:29858041:clu_96869_NA	rs2517803	0.00202483	HLA-F,HLA-H	-0.0522214	BLA
chr6:29857600:29858041:clu_96869_NA	rs9259592	0.00202483	HLA-F,HLA-H	-0.0522214	BLA
chr6:29857600:29858041:clu_96869_NA	rs2517806	0.00202483	HLA-F,HLA-H	-0.0522214	BLA
chr6:29857600:29858041:clu_96869_NA	rs2517802	0.00202483	HLA-F,HLA-H	-0.0522214	BLA
chr6:29857600:29858041:clu_96869_NA	rs560238607	0.00202483	HLA-F,HLA-H	-0.0522214	BLA
chr6:29857600:29858041:clu_96869_NA	rs2517804	0.00202483	HLA-F,HLA-H	-0.0522214	BLA
chr6:29857600:29858041:clu_96869_NA	rs2916810	0.00202483	HLA-F,HLA-H	-0.0522214	BLA
chr6:29857600:29858041:clu_96869_NA	rs2975023	0.00202483	HLA-F,HLA-H	-0.0522214	BLA
chr5:6868746:6886539:clu_33387_NA	rs897708	0.0100181	RP11-332J15.1,RP11-122F24.1,RP11-332J15.2	2.60881e-06	BLA
chr5:6868746:6886539:clu_33387_NA	rs275446	0.0100181	RP11-332J15.1,RP11-122F24.1,RP11-332J15.2	2.60881e-06	BLA
chr5:6868746:6886539:clu_33387_NA	rs275447	0.0100181	RP11-332J15.1,RP11-122F24.1,RP11-332J15.2	2.60881e-06	BLA
chr1:78458550:78478735:clu_51872_NA	rs1167215	0.00775383	DNAJB4,GIPC2	-0.000711703	BLA
chr1:78458550:78478735:clu_51872_NA	rs1167217	0.00775383	DNAJB4,GIPC2	-0.000711703	BLA
chr1:78458550:78478735:clu_51872_NA	rs10747354	0.00775383	DNAJB4,GIPC2	-0.000711703	BLA
chr1:78458550:78478735:clu_51872_NA	rs1869465	0.00775383	DNAJB4,GIPC2	-0.000711703	BLA
chr1:78458550:78478735:clu_51872_NA	rs7531411	0.00775383	DNAJB4,GIPC2	-0.000711703	BLA
chr1:78458550:78478735:clu_51872_NA	rs6662853	0.00775383	DNAJB4,GIPC2	-0.000711703	BLA
chr1:78458550:78478735:clu_51872_NA	rs1463324	0.00775383	DNAJB4,GIPC2	-0.000711703	BLA
chr21:45537844:45538644:clu_44750_NA	rs2051260	0.00256174	PWP2	-0.0966422	BLA
chr21:45537844:45538644:clu_44750_NA	rs2776368	0.00256174	PWP2	-0.0966422	BLA
chr21:45537844:45538644:clu_44750_NA	rs756554	0.00256174	PWP2	-0.0966422	BLA
chr21:45537844:45538644:clu_44750_NA	rs2242953	0.00256174	PWP2	-0.0966422	BLA
chr21:45537844:45538644:clu_44750_NA	rs6518348	0.00256174	PWP2	-0.0966422	BLA
chr21:45537844:45538644:clu_44750_NA	rs968714	0.00256174	PWP2	-0.0966422	BLA
chr21:45537844:45538644:clu_44750_NA	rs2838500	0.00256174	PWP2	-0.0966422	BLA
chr21:45537844:45538644:clu_44750_NA	rs13046297	0.00256174	PWP2	-0.0966422	BLA
chr21:45537844:45538644:clu_44750_NA	rs5025937	0.00256174	PWP2	-0.0966422	BLA
chr21:45537844:45538644:clu_44750_NA	rs4819373	0.00256174	PWP2	-0.0966422	BLA
chr21:45537844:45538644:clu_44750_NA	rs8126564	0.00256174	PWP2	-0.0966422	BLA
chr21:45537844:45538644:clu_44750_NA	rs11089117	0.00256174	PWP2	-0.0966422	BLA
chr21:45537844:45538644:clu_44750_NA	rs8130647	0.00256174	PWP2	-0.0966422	BLA
chr21:45537844:45538644:clu_44750_NA	rs35538274	0.00256174	PWP2	-0.0966422	BLA
chr21:45537844:45538644:clu_44750_NA	rs4818882	0.00256174	PWP2	-0.0966422	BLA
chr21:45537844:45538644:clu_44750_NA	rs756553	0.00256174	PWP2	-0.0966422	BLA
chr21:45537844:45538644:clu_44750_NA	rs2516519	0.00256174	PWP2	-0.0966422	BLA
chr21:45537844:45538644:clu_44750_NA	rs2855651	0.00256174	PWP2	-0.0966422	BLA
chr21:45537844:45538644:clu_44750_NA	rs11089111	0.00256174	PWP2	-0.0966422	BLA
chr21:45537844:45538644:clu_44750_NA	rs2039272	0.00256174	PWP2	-0.0966422	BLA
chr21:45537844:45538644:clu_44750_NA	rs2855652	0.00256174	PWP2	-0.0966422	BLA
chr21:45537844:45538644:clu_44750_NA	rs28547944	0.00256174	PWP2	-0.0966422	BLA
chr21:45537844:45538644:clu_44750_NA	rs13048551	0.00256174	PWP2	-0.0966422	BLA
chr21:45537844:45538644:clu_44750_NA	rs7280558	0.00256174	PWP2	-0.0966422	BLA
chr21:45537844:45538644:clu_44750_NA	rs2838489	0.00256174	PWP2	-0.0966422	BLA
chr21:45537844:45538644:clu_44750_NA	rs2071147	0.00256174	PWP2	-0.0966422	BLA
chr21:45537844:45538644:clu_44750_NA	rs2020946	0.00256174	PWP2	-0.0966422	BLA
chr21:45537844:45538644:clu_44750_NA	rs2838503	0.00256174	PWP2	-0.0966422	BLA
chr21:45537844:45538644:clu_44750_NA	rs2071142	0.00256174	PWP2	-0.0966422	BLA
chr21:45537844:45538644:clu_44750_NA	rs7279372	0.00256174	PWP2	-0.0966422	BLA
chr21:45537844:45538644:clu_44750_NA	rs2073433	0.00256174	PWP2	-0.0966422	BLA
chr21:45537844:45538644:clu_44750_NA	rs11700919	0.00256174	PWP2	-0.0966422	BLA
chr21:45537844:45538644:clu_44750_NA	rs2329706	0.00256174	PWP2	-0.0966422	BLA
chr21:45537844:45538644:clu_44750_NA	rs12626672	0.00256174	PWP2	-0.0966422	BLA
chr21:45537844:45538644:clu_44750_NA	rs2838490	0.00256174	PWP2	-0.0966422	BLA
chr21:45537844:45538644:clu_44750_NA	rs2838494	0.00256174	PWP2	-0.0966422	BLA
chr21:45537844:45538644:clu_44750_NA	rs2838491	0.00256174	PWP2	-0.0966422	BLA
chr21:45537844:45538644:clu_44750_NA	rs2516521	0.00256174	PWP2	-0.0966422	BLA
chr21:45537844:45538644:clu_44750_NA	rs2838501	0.00256174	PWP2	-0.0966422	BLA
chr21:45537844:45538644:clu_44750_NA	rs2071143	0.00256174	PWP2	-0.0966422	BLA
chr21:45537844:45538644:clu_44750_NA	rs2238713	0.00256174	PWP2	-0.0966422	BLA
chr21:45537844:45538644:clu_44750_NA	rs9680179	0.00256174	PWP2	-0.0966422	BLA
chr21:45537844:45538644:clu_44750_NA	rs11089115	0.00256174	PWP2	-0.0966422	BLA
chr21:45537844:45538644:clu_44750_NA	rs4819377	0.00256174	PWP2	-0.0966422	BLA
chr21:45537844:45538644:clu_44750_NA	rs7280581	0.00256174	PWP2	-0.0966422	BLA
chr21:45537844:45538644:clu_44750_NA	rs2329707	0.00256174	PWP2	-0.0966422	BLA
chr21:45537844:45538644:clu_44750_NA	rs4819378	0.00256174	PWP2	-0.0966422	BLA
chr21:45537844:45538644:clu_44750_NA	rs4819376	0.00256174	PWP2	-0.0966422	BLA
chr21:45537844:45538644:clu_44750_NA	rs4818881	0.00256174	PWP2	-0.0966422	BLA
chr21:45537844:45538644:clu_44750_NA	rs2071146	0.00256174	PWP2	-0.0966422	BLA
chr21:45537844:45538644:clu_44750_NA	rs756555	0.00256174	PWP2	-0.0966422	BLA
chr21:45537844:45538644:clu_44750_NA	rs11700840	0.00256174	PWP2	-0.0966422	BLA
chr21:45537844:45538644:clu_44750_NA	rs2838496	0.00256174	PWP2	-0.0966422	BLA
chr21:45537844:45538644:clu_44750_NA	rs2850150	0.00256174	PWP2	-0.0966422	BLA
chr21:45537844:45538644:clu_44750_NA	rs2850153	0.00256174	PWP2	-0.0966422	BLA
chr21:45537844:45538644:clu_44750_NA	rs2850156	0.00256174	PWP2	-0.0966422	BLA
chr21:45537844:45538644:clu_44750_NA	rs28507960	0.00256174	PWP2	-0.0966422	BLA
chr21:45537844:45538644:clu_44750_NA	rs2020945	0.00256174	PWP2	-0.0966422	BLA
chr21:45537844:45538644:clu_44750_NA	rs2242954	0.00256174	PWP2	-0.0966422	BLA
chr21:45537844:45538644:clu_44750_NA	rs2243999	0.00256174	PWP2	-0.0966422	BLA
chr21:45537844:45538644:clu_44750_NA	rs4819383	0.00256174	PWP2	-0.0966422	BLA
chr21:45537844:45538644:clu_44750_NA	rs7283870	0.00256174	PWP2	-0.0966422	BLA
chr21:45537844:45538644:clu_44750_NA	rs7281291	0.00256174	PWP2	-0.0966422	BLA
chr21:45537844:45538644:clu_44750_NA	rs1005046	0.00256174	PWP2	-0.0966422	BLA
chr21:45537844:45538644:clu_44750_NA	rs2251267	0.00256174	PWP2	-0.0966422	BLA
chr21:45537844:45538644:clu_44750_NA	rs2073432	0.00256174	PWP2	-0.0966422	BLA
chr21:45537844:45538644:clu_44750_NA	rs2838499	0.00256174	PWP2	-0.0966422	BLA
chr21:45537844:45538644:clu_44750_NA	rs2838498	0.00256174	PWP2	-0.0966422	BLA
chr21:45537844:45538644:clu_44750_NA	rs915772	0.00256174	PWP2	-0.0966422	BLA
chr21:45537844:45538644:clu_44750_NA	rs2073434	0.00256174	PWP2	-0.0966422	BLA
chr21:45537844:45538644:clu_44750_NA	rs7279319	0.00256174	PWP2	-0.0966422	BLA
chr21:45537844:45538644:clu_44750_NA	rs2838492	0.00256174	PWP2	-0.0966422	BLA
chr21:45537844:45538644:clu_44750_NA	rs2073435	0.00256174	PWP2	-0.0966422	BLA
chr21:45537844:45538644:clu_44750_NA	rs4819381	0.00256174	PWP2	-0.0966422	BLA
chr21:45537844:45538644:clu_44750_NA	rs2850155	0.00256174	PWP2	-0.0966422	BLA
chr21:45537844:45538644:clu_44750_NA	rs2850157	0.00256174	PWP2	-0.0966422	BLA
chr21:45537844:45538644:clu_44750_NA	rs2838502	0.00256174	PWP2	-0.0966422	BLA
chr21:45537844:45538644:clu_44750_NA	rs4819379	0.00256174	PWP2	-0.0966422	BLA
chr21:45537844:45538644:clu_44750_NA	rs1858665	0.00256174	PWP2	-0.0966422	BLA
chr21:45537844:45538644:clu_44750_NA	rs1059813	0.00256174	PWP2	-0.0966422	BLA
chr10:97605353:97607329:clu_72937_NA	rs10786237	0.00260132	ENTPD1	-0.00630018	BLA
chr10:97605353:97607329:clu_72937_NA	rs74515375	0.00260132	ENTPD1	-0.00630018	BLA
chr10:97605353:97607329:clu_72937_NA	rs4406763	0.00260132	ENTPD1	-0.00630018	BLA
chr10:97605353:97607329:clu_72937_NA	rs10786229	0.00260132	ENTPD1	-0.00630018	BLA
chr10:97605353:97607329:clu_72937_NA	rs4614366	0.00260132	ENTPD1	-0.00630018	BLA
chr10:97605353:97607329:clu_72937_NA	rs12244124	0.00260132	ENTPD1	-0.00630018	BLA
chr10:97605353:97607329:clu_72937_NA	rs10882645	0.00260132	ENTPD1	-0.00630018	BLA
chr10:97605353:97607329:clu_72937_NA	rs7069943	0.00260132	ENTPD1	-0.00630018	BLA
chr10:97605353:97607329:clu_72937_NA	rs7894648	0.00260132	ENTPD1	-0.00630018	BLA
chr10:97605353:97607329:clu_72937_NA	rs3793749	0.00260132	ENTPD1	-0.00630018	BLA
chr10:97605353:97607329:clu_72937_NA	rs7079312	0.00260132	ENTPD1	-0.00630018	BLA
chr10:97605353:97607329:clu_72937_NA	rs501819	0.00260132	ENTPD1	-0.00630018	BLA
chr10:97605353:97607329:clu_72937_NA	rs3901450	0.00260132	ENTPD1	-0.00630018	BLA
chr10:97605353:97607329:clu_72937_NA	rs12244559	0.00260132	ENTPD1	-0.00630018	BLA
chr10:97605353:97607329:clu_72937_NA	rs7920801	0.00260132	ENTPD1	-0.00630018	BLA
chr10:97605353:97607329:clu_72937_NA	rs3181129	0.00260132	ENTPD1	-0.00630018	BLA
chr10:97605353:97607329:clu_72937_NA	rs1268608	0.00260132	ENTPD1	-0.00630018	BLA
chr10:97605353:97607329:clu_72937_NA	rs2297788	0.00260132	ENTPD1	-0.00630018	BLA
chr10:97605353:97607329:clu_72937_NA	rs2986401	0.00260132	ENTPD1	-0.00630018	BLA
chr10:97605353:97607329:clu_72937_NA	rs11188416	0.00260132	ENTPD1	-0.00630018	BLA
chr10:97605353:97607329:clu_72937_NA	rs1935816	0.00260132	ENTPD1	-0.00630018	BLA
chr10:97605353:97607329:clu_72937_NA	rs78674704	0.00260132	ENTPD1	-0.00630018	BLA
chr10:97605353:97607329:clu_72937_NA	rs12267876	0.00260132	ENTPD1	-0.00630018	BLA
chr10:97605353:97607329:clu_72937_NA	rs10882651	0.00260132	ENTPD1	-0.00630018	BLA
chr10:97605353:97607329:clu_72937_NA	rs77884996	0.00260132	ENTPD1	-0.00630018	BLA
chr10:97605353:97607329:clu_72937_NA	rs6584013	0.00260132	ENTPD1	-0.00630018	BLA
chr10:97605353:97607329:clu_72937_NA	rs507017	0.00260132	ENTPD1	-0.00630018	BLA
chr10:97605353:97607329:clu_72937_NA	rs535449	0.00260132	ENTPD1	-0.00630018	BLA
chr10:97605353:97607329:clu_72937_NA	rs3901451	0.00260132	ENTPD1	-0.00630018	BLA
chr10:97605353:97607329:clu_72937_NA	rs12251664	0.00260132	ENTPD1	-0.00630018	BLA
chr10:97605353:97607329:clu_72937_NA	rs10882647	0.00260132	ENTPD1	-0.00630018	BLA
chr10:97605353:97607329:clu_72937_NA	rs1933167	0.00260132	ENTPD1	-0.00630018	BLA
chr10:97605353:97607329:clu_72937_NA	rs75892570	0.00260132	ENTPD1	-0.00630018	BLA
chr10:97605353:97607329:clu_72937_NA	rs9663413	0.00260132	ENTPD1	-0.00630018	BLA
chr10:97605353:97607329:clu_72937_NA	rs7097074	0.00260132	ENTPD1	-0.00630018	BLA
chr10:97605353:97607329:clu_72937_NA	rs10882652	0.00260132	ENTPD1	-0.00630018	BLA
chr10:97605353:97607329:clu_72937_NA	rs7075081	0.00260132	ENTPD1	-0.00630018	BLA
chr17:48695290:48695458:clu_7455_NA	rs9894121	0.00327251	CACNA1G	0.0198327	BLA
chr17:48695290:48695458:clu_7455_NA	rs4239173	0.00327251	CACNA1G	0.0198327	BLA
chr17:48695290:48695458:clu_7455_NA	rs12936331	0.00327251	CACNA1G	0.0198327	BLA
chr17:48695290:48695458:clu_7455_NA	rs4480854	0.00327251	CACNA1G	0.0198327	BLA
chr17:48695290:48695458:clu_7455_NA	rs7209022	0.00327251	CACNA1G	0.0198327	BLA
chr17:48695290:48695458:clu_7455_NA	rs9911473	0.00327251	CACNA1G	0.0198327	BLA
chr17:48695290:48695458:clu_7455_NA	rs7207429	0.00327251	CACNA1G	0.0198327	BLA
chr17:48695290:48695458:clu_7455_NA	rs4616324	0.00327251	CACNA1G	0.0198327	BLA
chr17:48695290:48695458:clu_7455_NA	rs6504735	0.00327251	CACNA1G	0.0198327	BLA
chr17:48695290:48695458:clu_7455_NA	rs4794265	0.00327251	CACNA1G	0.0198327	BLA
chr17:48695290:48695458:clu_7455_NA	rs4459591	0.00327251	CACNA1G	0.0198327	BLA
chr17:48695290:48695458:clu_7455_NA	rs4793705	0.00327251	CACNA1G	0.0198327	BLA
chr17:48695290:48695458:clu_7455_NA	rs7223878	0.00327251	CACNA1G	0.0198327	BLA
chr17:48695290:48695458:clu_7455_NA	rs4793707	0.00327251	CACNA1G	0.0198327	BLA
chr17:48695290:48695458:clu_7455_NA	rs11079967	0.00327251	CACNA1G	0.0198327	BLA
chr17:48695290:48695458:clu_7455_NA	rs4794260	0.00327251	CACNA1G	0.0198327	BLA
chr17:48695290:48695458:clu_7455_NA	rs4794263	0.00327251	CACNA1G	0.0198327	BLA
chr17:48695290:48695458:clu_7455_NA	rs6504734	0.00327251	CACNA1G	0.0198327	BLA
chr5:56543042:56545236:clu_34448_NA	rs832539	0.0019636	GPBP1	-0.0217644	BLA
chr5:56543042:56545236:clu_34448_NA	rs252893	0.0019636	GPBP1	-0.0217644	BLA
chr5:56543042:56545236:clu_34448_NA	rs832538	0.0019636	GPBP1	-0.0217644	BLA
chr5:56543042:56545236:clu_34448_NA	rs832531	0.0019636	GPBP1	-0.0217644	BLA
chr5:56543042:56545236:clu_34448_NA	rs252897	0.0019636	GPBP1	-0.0217644	BLA
chr5:56543042:56545236:clu_34448_NA	rs173763	0.0019636	GPBP1	-0.0217644	BLA
chr5:56543042:56545236:clu_34448_NA	rs189695	0.0019636	GPBP1	-0.0217644	BLA
chr5:56543042:56545236:clu_34448_NA	rs702686	0.0019636	GPBP1	-0.0217644	BLA
chr5:56543042:56545236:clu_34448_NA	rs173764	0.0019636	GPBP1	-0.0217644	BLA
chr5:56543042:56545236:clu_34448_NA	rs252889	0.0019636	GPBP1	-0.0217644	BLA
chr5:56543042:56545236:clu_34448_NA	rs2591953	0.0019636	GPBP1	-0.0217644	BLA
chr4:91232608:91234014:clu_12293_NA	rs2870278	0.00463769	CCSER1	-0.0365305	BLA
chr4:91232608:91234014:clu_12293_NA	rs1026590	0.00463769	CCSER1	-0.0365305	BLA
chr4:91232608:91234014:clu_12293_NA	rs9683704	0.00463769	CCSER1	-0.0365305	BLA
chr9:34619561:34619717:clu_80237_NA	rs10971666	0.006669	DCTN3,ARID3C	-0.000927877	BLA
chr9:34619561:34619717:clu_80237_NA	rs12236718	0.006669	DCTN3,ARID3C	-0.000927877	BLA
chr9:34619561:34619717:clu_80237_NA	rs62559231	0.006669	DCTN3,ARID3C	-0.000927877	BLA
chr9:34619561:34619717:clu_80237_NA	rs1856195	0.006669	DCTN3,ARID3C	-0.000927877	BLA
chr9:34619561:34619717:clu_80237_NA	rs61320072	0.006669	DCTN3,ARID3C	-0.000927877	BLA
chr9:34619561:34619717:clu_80237_NA	rs60729569	0.006669	DCTN3,ARID3C	-0.000927877	BLA
chr9:34619561:34619717:clu_80237_NA	rs10971674	0.006669	DCTN3,ARID3C	-0.000927877	BLA
chr9:34619561:34619717:clu_80237_NA	rs112347540	0.006669	DCTN3,ARID3C	-0.000927877	BLA
chr9:34619561:34619717:clu_80237_NA	rs62559234	0.006669	DCTN3,ARID3C	-0.000927877	BLA
chr9:34619561:34619717:clu_80237_NA	rs60129940	0.006669	DCTN3,ARID3C	-0.000927877	BLA
chr9:34619561:34619717:clu_80237_NA	rs10971678	0.006669	DCTN3,ARID3C	-0.000927877	BLA
chr9:34619561:34619717:clu_80237_NA	rs10971680	0.006669	DCTN3,ARID3C	-0.000927877	BLA
chr9:34619561:34619717:clu_80237_NA	rs2380866	0.006669	DCTN3,ARID3C	-0.000927877	BLA
chr9:34619561:34619717:clu_80237_NA	rs58834469	0.006669	DCTN3,ARID3C	-0.000927877	BLA
chr9:34619561:34619717:clu_80237_NA	rs59962998	0.006669	DCTN3,ARID3C	-0.000927877	BLA
chr9:34619561:34619717:clu_80237_NA	rs10971689	0.006669	DCTN3,ARID3C	-0.000927877	BLA
chr9:34619561:34619717:clu_80237_NA	rs10971659	0.006669	DCTN3,ARID3C	-0.000927877	BLA
chr9:34619561:34619717:clu_80237_NA	rs2890526	0.006669	DCTN3,ARID3C	-0.000927877	BLA
chr9:34619561:34619717:clu_80237_NA	rs1856197	0.006669	DCTN3,ARID3C	-0.000927877	BLA
chr9:34619561:34619717:clu_80237_NA	rs56899399	0.006669	DCTN3,ARID3C	-0.000927877	BLA
chr9:34619561:34619717:clu_80237_NA	rs10971688	0.006669	DCTN3,ARID3C	-0.000927877	BLA
chr9:34619561:34619717:clu_80237_NA	rs62559230	0.006669	DCTN3,ARID3C	-0.000927877	BLA
chr9:34619561:34619717:clu_80237_NA	rs10971649	0.006669	DCTN3,ARID3C	-0.000927877	BLA
chr9:34619561:34619717:clu_80237_NA	rs10971668	0.006669	DCTN3,ARID3C	-0.000927877	BLA
chr9:34619561:34619717:clu_80237_NA	rs1810370	0.006669	DCTN3,ARID3C	-0.000927877	BLA
chr9:34619561:34619717:clu_80237_NA	rs7341823	0.006669	DCTN3,ARID3C	-0.000927877	BLA
chr9:34619561:34619717:clu_80237_NA	rs10971640	0.006669	DCTN3,ARID3C	-0.000927877	BLA
chr9:34619561:34619717:clu_80237_NA	rs10971669	0.006669	DCTN3,ARID3C	-0.000927877	BLA
chr9:34619561:34619717:clu_80237_NA	rs10971650	0.006669	DCTN3,ARID3C	-0.000927877	BLA
chr9:34619561:34619717:clu_80237_NA	rs149853789	0.006669	DCTN3,ARID3C	-0.000927877	BLA
chr9:34619561:34619717:clu_80237_NA	rs10971632	0.006669	DCTN3,ARID3C	-0.000927877	BLA
chr9:34619561:34619717:clu_80237_NA	rs1856196	0.006669	DCTN3,ARID3C	-0.000927877	BLA
chr9:34619561:34619717:clu_80237_NA	rs2205074	0.006669	DCTN3,ARID3C	-0.000927877	BLA
chr9:34619561:34619717:clu_80237_NA	rs2178824	0.006669	DCTN3,ARID3C	-0.000927877	BLA
chr9:34619561:34619717:clu_80237_NA	rs10971687	0.006669	DCTN3,ARID3C	-0.000927877	BLA
chr6:29857600:29858041:clu_96869_NA	rs1655926	0.00291425	HLA-F,HLA-H	-0.0522214	BLA
chr10:97605353:97607329:clu_72937_NA	rs61871074	0.00311679	ENTPD1	-0.00630018	BLA
chr10:97605353:97607329:clu_72937_NA	rs7895056	0.00311679	ENTPD1	-0.00630018	BLA
chr10:97605353:97607329:clu_72937_NA	rs12415750	0.00311679	ENTPD1	-0.00630018	BLA
chr6:42330817:42419257:clu_97978_NA	rs260279	0.0125188	TRERF1	0.00502186	BLA
chr10:71018715:71020895:clu_71882_NA	rs1341667	0.00179363	HKDC1	-0.696797	BLA
chr10:71018715:71020895:clu_71882_NA	rs7083973	0.00179363	HKDC1	-0.696797	BLA
chr10:71018715:71020895:clu_71882_NA	rs4745968	0.00179363	HKDC1	-0.696797	BLA
chr10:71018715:71020895:clu_71882_NA	rs10823266	0.00179363	HKDC1	-0.696797	BLA
chr10:71018715:71020895:clu_71882_NA	rs4746799	0.00179363	HKDC1	-0.696797	BLA
chr10:71018715:71020895:clu_71882_NA	rs5030892	0.00179363	HKDC1	-0.696797	BLA
chr10:71018715:71020895:clu_71882_NA	rs2394496	0.00179363	HKDC1	-0.696797	BLA
chr10:71018715:71020895:clu_71882_NA	rs10740311	0.00179363	HKDC1	-0.696797	BLA
chr10:71018715:71020895:clu_71882_NA	rs10762248	0.00179363	HKDC1	-0.696797	BLA
chr10:71018715:71020895:clu_71882_NA	rs10823274	0.00179363	HKDC1	-0.696797	BLA
chr10:71018715:71020895:clu_71882_NA	rs7079100	0.00179363	HKDC1	-0.696797	BLA
chr10:71018715:71020895:clu_71882_NA	rs4746802	0.00179363	HKDC1	-0.696797	BLA
chr10:71018715:71020895:clu_71882_NA	rs1391528	0.00179363	HKDC1	-0.696797	BLA
chr1:35180221:35183869:clu_49927_NA	rs1203145	0.0370849	SMIM12	0.000386898	BLA
chr1:78444977:78546359:clu_51872_NA	rs7516637	0.0127729	DNAJB4,GIPC2	0.000546709	BLA
chr1:78444977:78546359:clu_51872_NA	rs7532748	0.0127729	DNAJB4,GIPC2	0.000546709	BLA
chr6:29857600:29858041:clu_96869_NA	rs9259593	0.00403425	HLA-F,HLA-H	-0.0522214	BLA
chr6:29857600:29858041:clu_96869_NA	rs9259594	0.00403425	HLA-F,HLA-H	-0.0522214	BLA
chr1:78458550:78478735:clu_51872_NA	rs6704312	0.0134312	DNAJB4,GIPC2	-0.000711703	BLA
chr6:29857600:29858041:clu_96869_NA	rs9260620	0.00417102	HLA-F,HLA-H	-0.0522214	BLA
chr6:29857600:29858041:clu_96869_NA	rs9260632	0.00417102	HLA-F,HLA-H	-0.0522214	BLA
chr6:42330817:42419257:clu_97978_NA	rs2131426	0.0149192	TRERF1	0.00502186	BLA
chr21:16403319:16403568:clu_43832_NA	rs9979246	0.0198986	NA	0.06121	BLA
chr10:80133799:80156168:clu_72338_NA	rs2670118	0.0325739	LINC00856,LINC00595	-0.00736621	BLA
chr8:113516206:113518920:clu_41983_NA	rs10107418	0.00217322	CSMD3	0.000415173	BLA
chr8:113516206:113518920:clu_41983_NA	rs2123487	0.00217322	CSMD3	0.000415173	BLA
chr8:113516206:113518920:clu_41983_NA	rs10505173	0.00217322	CSMD3	0.000415173	BLA
chr8:113516206:113518920:clu_41983_NA	rs7818544	0.00217322	CSMD3	0.000415173	BLA
chr8:113516206:113518920:clu_41983_NA	rs62516487	0.00217322	CSMD3	0.000415173	BLA
chr8:113516206:113518920:clu_41983_NA	rs62516481	0.00217322	CSMD3	0.000415173	BLA
chr6:29693340:29705899:clu_96869_NA	rs3095287	0.00440266	HLA-F,HLA-H	-0.0688838	BLA
chr6:29693340:29705899:clu_96869_NA	rs9258111	0.00440266	HLA-F,HLA-H	-0.0688838	BLA
chr6:29693340:29705899:clu_96869_NA	rs9258044	0.00440266	HLA-F,HLA-H	-0.0688838	BLA
chr6:29693340:29705899:clu_96869_NA	rs9258045	0.00440266	HLA-F,HLA-H	-0.0688838	BLA
chr6:29693340:29705899:clu_96869_NA	rs555508775	0.00440266	HLA-F,HLA-H	-0.0688838	BLA
chr6:29693340:29705899:clu_96869_NA	rs7738159	0.00440266	HLA-F,HLA-H	-0.0688838	BLA
chr6:29693340:29705899:clu_96869_NA	rs7776296	0.00440266	HLA-F,HLA-H	-0.0688838	BLA
chr6:29693340:29705899:clu_96869_NA	rs6456990	0.00440266	HLA-F,HLA-H	-0.0688838	BLA
chr6:29693340:29705899:clu_96869_NA	rs6456993	0.00440266	HLA-F,HLA-H	-0.0688838	BLA
chr6:29693340:29705899:clu_96869_NA	rs9258093	0.00440266	HLA-F,HLA-H	-0.0688838	BLA
chr6:29693340:29705899:clu_96869_NA	rs9258102	0.00440266	HLA-F,HLA-H	-0.0688838	BLA
chr6:29693340:29705899:clu_96869_NA	rs3129041	0.00440266	HLA-F,HLA-H	-0.0688838	BLA
chr6:29693340:29705899:clu_96869_NA	rs2079898	0.00440266	HLA-F,HLA-H	-0.0688838	BLA
chr6:29693340:29705899:clu_96869_NA	rs9258094	0.00440266	HLA-F,HLA-H	-0.0688838	BLA
chr6:29693340:29705899:clu_96869_NA	rs9258110	0.00440266	HLA-F,HLA-H	-0.0688838	BLA
chr6:29693340:29705899:clu_96869_NA	rs9258106	0.00440266	HLA-F,HLA-H	-0.0688838	BLA
chr6:29693340:29705899:clu_96869_NA	rs9258114	0.00440266	HLA-F,HLA-H	-0.0688838	BLA
chr6:29693340:29705899:clu_96869_NA	rs2535245	0.00440266	HLA-F,HLA-H	-0.0688838	BLA
chr6:29693340:29705899:clu_96869_NA	rs2535243	0.00440266	HLA-F,HLA-H	-0.0688838	BLA
chr6:29693340:29705899:clu_96869_NA	rs3129074	0.00440266	HLA-F,HLA-H	-0.0688838	BLA
chr6:29693340:29705899:clu_96869_NA	rs3131876	0.00440266	HLA-F,HLA-H	-0.0688838	BLA
chr6:29693340:29705899:clu_96869_NA	rs3131879	0.00440266	HLA-F,HLA-H	-0.0688838	BLA
chr6:29693340:29705899:clu_96869_NA	rs3131882	0.00440266	HLA-F,HLA-H	-0.0688838	BLA
chr6:29693340:29705899:clu_96869_NA	rs3131883	0.00440266	HLA-F,HLA-H	-0.0688838	BLA
chr6:29693340:29705899:clu_96869_NA	rs6941117	0.00440266	HLA-F,HLA-H	-0.0688838	BLA
chr6:29693340:29705899:clu_96869_NA	rs3131881	0.00440266	HLA-F,HLA-H	-0.0688838	BLA
chr21:45537844:45538644:clu_44750_NA	rs2855650	0.00464709	PWP2	-0.0966422	BLA
chr21:45537844:45538644:clu_44750_NA	rs7067	0.00464709	PWP2	-0.0966422	BLA
chr21:45537844:45538644:clu_44750_NA	rs2020944	0.00464709	PWP2	-0.0966422	BLA
chr8:113516206:113518920:clu_41983_NA	rs1907802	0.00236383	CSMD3	0.000415173	BLA
chr8:113516206:113518920:clu_41983_NA	rs1563064	0.00236383	CSMD3	0.000415173	BLA
chr10:71018715:71020895:clu_71882_NA	rs4746797	0.00238963	HKDC1	-0.696797	BLA
chr10:71018715:71020895:clu_71882_NA	rs4746796	0.00238963	HKDC1	-0.696797	BLA
chr5:141005331:141005580:clu_37101_NA	rs3806839	0.00723517	HDAC3	-0.00776781	BLA
chr10:97605353:97607329:clu_72937_NA	rs10786245	0.00503353	ENTPD1	-0.00630018	BLA
chr12:52380726:52385647:clu_66030_NA	rs2934095	0.00886071	ACVR1B	-0.033997	BLA
chr12:52380726:52385647:clu_66030_NA	rs2934092	0.00886071	ACVR1B	-0.033997	BLA
chr12:52380726:52385647:clu_66030_NA	rs2640518	0.00886071	ACVR1B	-0.033997	BLA
chr12:52380726:52385647:clu_66030_NA	rs2452796	0.00886071	ACVR1B	-0.033997	BLA
chr12:52380726:52385647:clu_66030_NA	rs7309374	0.00886071	ACVR1B	-0.033997	BLA
chr12:52380726:52385647:clu_66030_NA	rs2640515	0.00886071	ACVR1B	-0.033997	BLA
chr12:52380726:52385647:clu_66030_NA	rs2956427	0.00886071	ACVR1B	-0.033997	BLA
chr6:29857600:29858041:clu_96869_NA	rs9259980	0.0051456	HLA-F,HLA-H	-0.0522214	BLA
chr1:78444977:78546359:clu_51872_NA	rs1167219	0.0169366	DNAJB4,GIPC2	0.000546709	BLA
chr8:113516206:113518920:clu_41983_NA	rs2123495	0.00262973	CSMD3	0.000415173	BLA
chr6:29857600:29858041:clu_96869_NA	rs1611524	0.00538642	HLA-F,HLA-H	-0.0522214	BLA
chr6:29857600:29858041:clu_96869_NA	rs1611522	0.00538642	HLA-F,HLA-H	-0.0522214	BLA
chr6:29857600:29858041:clu_96869_NA	rs9259634	0.00538642	HLA-F,HLA-H	-0.0522214	BLA
chr6:29857600:29858041:clu_96869_NA	rs2428527	0.00538642	HLA-F,HLA-H	-0.0522214	BLA
chr6:29857600:29858041:clu_96869_NA	rs1611526	0.00538642	HLA-F,HLA-H	-0.0522214	BLA
chr6:29857600:29858041:clu_96869_NA	rs1611527	0.00538642	HLA-F,HLA-H	-0.0522214	BLA
chr6:29857600:29858041:clu_96869_NA	rs1611528	0.00538642	HLA-F,HLA-H	-0.0522214	BLA
chr6:29857600:29858041:clu_96869_NA	rs9259658	0.00538642	HLA-F,HLA-H	-0.0522214	BLA
chr6:29857600:29858041:clu_96869_NA	rs2394700	0.00538642	HLA-F,HLA-H	-0.0522214	BLA
chr6:29857600:29858041:clu_96869_NA	rs2523826	0.00538642	HLA-F,HLA-H	-0.0522214	BLA
chr6:29857600:29858041:clu_96869_NA	rs9259630	0.00538642	HLA-F,HLA-H	-0.0522214	BLA
chr6:29857600:29858041:clu_96869_NA	rs9259632	0.00538642	HLA-F,HLA-H	-0.0522214	BLA
chr6:29857600:29858041:clu_96869_NA	rs9259659	0.00538642	HLA-F,HLA-H	-0.0522214	BLA
chr6:29857600:29858041:clu_96869_NA	rs9259628	0.00538642	HLA-F,HLA-H	-0.0522214	BLA
chr6:29857600:29858041:clu_96869_NA	rs1611521	0.00538642	HLA-F,HLA-H	-0.0522214	BLA
chr6:29857600:29858041:clu_96869_NA	rs1611529	0.00538642	HLA-F,HLA-H	-0.0522214	BLA
chr6:29857600:29858041:clu_96869_NA	rs2975025	0.00538642	HLA-F,HLA-H	-0.0522214	BLA
chr6:29857600:29858041:clu_96869_NA	rs35481179	0.00538642	HLA-F,HLA-H	-0.0522214	BLA
chr6:29857600:29858041:clu_96869_NA	rs9259657	0.00538642	HLA-F,HLA-H	-0.0522214	BLA
chr6:29857600:29858041:clu_96869_NA	rs9259595	0.00538642	HLA-F,HLA-H	-0.0522214	BLA
chr6:29857600:29858041:clu_96869_NA	rs9259620	0.00538642	HLA-F,HLA-H	-0.0522214	BLA
chr6:29857600:29858041:clu_96869_NA	rs9259660	0.00538642	HLA-F,HLA-H	-0.0522214	BLA
chr6:29857600:29858041:clu_96869_NA	rs2428530	0.00538642	HLA-F,HLA-H	-0.0522214	BLA
chr6:29857600:29858041:clu_96869_NA	rs1611534	0.00538642	HLA-F,HLA-H	-0.0522214	BLA
chr6:29857600:29858041:clu_96869_NA	rs3916452	0.00538642	HLA-F,HLA-H	-0.0522214	BLA
chr6:29857600:29858041:clu_96869_NA	rs2975026	0.00538642	HLA-F,HLA-H	-0.0522214	BLA
chr6:29857600:29858041:clu_96869_NA	rs9259612	0.00538642	HLA-F,HLA-H	-0.0522214	BLA
chr6:29857600:29858041:clu_96869_NA	rs9259631	0.00538642	HLA-F,HLA-H	-0.0522214	BLA
chr6:29857600:29858041:clu_96869_NA	rs2428528	0.00538642	HLA-F,HLA-H	-0.0522214	BLA
chr6:29857600:29858041:clu_96869_NA	rs2428531	0.00538642	HLA-F,HLA-H	-0.0522214	BLA
chr6:29857600:29858041:clu_96869_NA	rs2428532	0.00538642	HLA-F,HLA-H	-0.0522214	BLA
chr6:29857600:29858041:clu_96869_NA	rs9259597	0.00538642	HLA-F,HLA-H	-0.0522214	BLA
chr6:29857600:29858041:clu_96869_NA	rs9259618	0.00538642	HLA-F,HLA-H	-0.0522214	BLA
chr6:29857600:29858041:clu_96869_NA	rs2394699	0.00538642	HLA-F,HLA-H	-0.0522214	BLA
chr6:29857600:29858041:clu_96869_NA	rs9259606	0.00538642	HLA-F,HLA-H	-0.0522214	BLA
chr6:29857600:29858041:clu_96869_NA	rs9259608	0.00538642	HLA-F,HLA-H	-0.0522214	BLA
chr6:29857600:29858041:clu_96869_NA	rs9259613	0.00538642	HLA-F,HLA-H	-0.0522214	BLA
chr6:29857600:29858041:clu_96869_NA	rs9259617	0.00538642	HLA-F,HLA-H	-0.0522214	BLA
chr6:29857600:29858041:clu_96869_NA	rs1611564	0.00538642	HLA-F,HLA-H	-0.0522214	BLA
chr6:29857600:29858041:clu_96869_NA	rs9259591	0.00538642	HLA-F,HLA-H	-0.0522214	BLA
chr6:29857600:29858041:clu_96869_NA	rs9259611	0.00538642	HLA-F,HLA-H	-0.0522214	BLA
chr6:29857600:29858041:clu_96869_NA	rs2428529	0.00538642	HLA-F,HLA-H	-0.0522214	BLA
chr6:29857600:29858041:clu_96869_NA	rs1611574	0.00538642	HLA-F,HLA-H	-0.0522214	BLA
chr6:29857600:29858041:clu_96869_NA	rs1611594	0.00538642	HLA-F,HLA-H	-0.0522214	BLA
chr6:29857600:29858041:clu_96869_NA	rs9259610	0.00538642	HLA-F,HLA-H	-0.0522214	BLA
chr6:29857600:29858041:clu_96869_NA	rs9259615	0.00538642	HLA-F,HLA-H	-0.0522214	BLA
chr6:29857600:29858041:clu_96869_NA	rs2860268	0.00538642	HLA-F,HLA-H	-0.0522214	BLA
chr6:29857600:29858041:clu_96869_NA	rs2517821	0.00538642	HLA-F,HLA-H	-0.0522214	BLA
chr6:29857600:29858041:clu_96869_NA	rs3863206	0.00538642	HLA-F,HLA-H	-0.0522214	BLA
chr6:29857600:29858041:clu_96869_NA	rs9259596	0.00538642	HLA-F,HLA-H	-0.0522214	BLA
chr6:29857600:29858041:clu_96869_NA	rs1611518	0.00538642	HLA-F,HLA-H	-0.0522214	BLA
chr6:29857600:29858041:clu_96869_NA	rs1611536	0.00538642	HLA-F,HLA-H	-0.0522214	BLA
chr6:29857600:29858041:clu_96869_NA	rs1611590	0.00538642	HLA-F,HLA-H	-0.0522214	BLA
chr6:29857600:29858041:clu_96869_NA	rs9259609	0.00538642	HLA-F,HLA-H	-0.0522214	BLA
chr6:29857600:29858041:clu_96869_NA	rs1419658	0.00538642	HLA-F,HLA-H	-0.0522214	BLA
chr6:29857600:29858041:clu_96869_NA	rs9259616	0.00538642	HLA-F,HLA-H	-0.0522214	BLA
chr6:29857600:29858041:clu_96869_NA	rs1611513	0.00538642	HLA-F,HLA-H	-0.0522214	BLA
chr6:29857600:29858041:clu_96869_NA	rs3863207	0.00538642	HLA-F,HLA-H	-0.0522214	BLA
chr6:29857600:29858041:clu_96869_NA	rs2508045	0.00538642	HLA-F,HLA-H	-0.0522214	BLA
chr6:29857600:29858041:clu_96869_NA	rs1611570	0.00538642	HLA-F,HLA-H	-0.0522214	BLA
chr6:29857600:29858041:clu_96869_NA	rs6911762	0.00538642	HLA-F,HLA-H	-0.0522214	BLA
chr10:97605353:97607329:clu_72937_NA	rs10786240	0.00546667	ENTPD1	-0.00630018	BLA
chr10:97605353:97607329:clu_72937_NA	rs4504994	0.00546667	ENTPD1	-0.00630018	BLA
chr10:97605353:97607329:clu_72937_NA	rs4303172	0.00546667	ENTPD1	-0.00630018	BLA
chr10:97605353:97607329:clu_72937_NA	rs10882686	0.00546667	ENTPD1	-0.00630018	BLA
chr10:97605353:97607329:clu_72937_NA	rs10882684	0.00546667	ENTPD1	-0.00630018	BLA
chr10:97605353:97607329:clu_72937_NA	rs1137629	0.00546667	ENTPD1	-0.00630018	BLA
chr10:97605353:97607329:clu_72937_NA	rs11188517	0.00546667	ENTPD1	-0.00630018	BLA
chr10:97605353:97607329:clu_72937_NA	rs10786242	0.00546667	ENTPD1	-0.00630018	BLA
chr10:97605353:97607329:clu_72937_NA	rs4254003	0.00546667	ENTPD1	-0.00630018	BLA
chr10:97605353:97607329:clu_72937_NA	rs10882690	0.00546667	ENTPD1	-0.00630018	BLA
chr10:97605353:97607329:clu_72937_NA	rs7922992	0.00546667	ENTPD1	-0.00630018	BLA
chr10:97605353:97607329:clu_72937_NA	rs4415682	0.00546667	ENTPD1	-0.00630018	BLA
chr10:97605353:97607329:clu_72937_NA	rs7922217	0.00546667	ENTPD1	-0.00630018	BLA
chr10:97605353:97607329:clu_72937_NA	rs7906654	0.00546667	ENTPD1	-0.00630018	BLA
chr10:97605353:97607329:clu_72937_NA	rs7101331	0.00546667	ENTPD1	-0.00630018	BLA
chr10:97605353:97607329:clu_72937_NA	rs10786241	0.00546667	ENTPD1	-0.00630018	BLA
chr1:179959756:179959877:clu_55651_NA	rs552763	0.00547857	CEP350	0.00925284	BLA
chr1:179959756:179959877:clu_55651_NA	rs571822	0.00547857	CEP350	0.00925284	BLA
chr1:179959756:179959877:clu_55651_NA	rs561233	0.00547857	CEP350	0.00925284	BLA
chr1:179959756:179959877:clu_55651_NA	rs1281386	0.00547857	CEP350	0.00925284	BLA
chr1:179959756:179959877:clu_55651_NA	rs521858	0.00547857	CEP350	0.00925284	BLA
chr1:179959756:179959877:clu_55651_NA	rs511332	0.00547857	CEP350	0.00925284	BLA
chr1:179959756:179959877:clu_55651_NA	rs504202	0.00547857	CEP350	0.00925284	BLA
chr1:179959756:179959877:clu_55651_NA	rs1281384	0.00547857	CEP350	0.00925284	BLA
chr10:97605353:97607329:clu_72937_NA	rs2096069	0.00555903	ENTPD1	-0.00630018	BLA
chr10:97605353:97607329:clu_72937_NA	rs7903917	0.00555903	ENTPD1	-0.00630018	BLA
chr10:97605353:97607329:clu_72937_NA	rs4466755	0.00555903	ENTPD1	-0.00630018	BLA
chr10:97605353:97607329:clu_72937_NA	rs7084717	0.00555903	ENTPD1	-0.00630018	BLA
chr10:97605353:97607329:clu_72937_NA	rs7895963	0.00555903	ENTPD1	-0.00630018	BLA
chr10:97605353:97607329:clu_72937_NA	rs1934965	0.00555903	ENTPD1	-0.00630018	BLA
chr10:97605353:97607329:clu_72937_NA	rs2253635	0.00555903	ENTPD1	-0.00630018	BLA
chr10:97605353:97607329:clu_72937_NA	rs1934960	0.00555903	ENTPD1	-0.00630018	BLA
chr10:97605353:97607329:clu_72937_NA	rs1934964	0.00555903	ENTPD1	-0.00630018	BLA
chr10:97605353:97607329:clu_72937_NA	rs1998321	0.00555903	ENTPD1	-0.00630018	BLA
chr10:97605353:97607329:clu_72937_NA	rs1322181	0.00555903	ENTPD1	-0.00630018	BLA
chr10:97605353:97607329:clu_72937_NA	rs7073165	0.00555903	ENTPD1	-0.00630018	BLA
chr10:97605353:97607329:clu_72937_NA	rs1856908	0.00555903	ENTPD1	-0.00630018	BLA
chr10:97605353:97607329:clu_72937_NA	rs11595422	0.00555903	ENTPD1	-0.00630018	BLA
chr10:97605353:97607329:clu_72937_NA	rs7083767	0.00555903	ENTPD1	-0.00630018	BLA
chr10:97605353:97607329:clu_72937_NA	rs3740504	0.00555903	ENTPD1	-0.00630018	BLA
chr10:97605353:97607329:clu_72937_NA	rs1853208	0.00555903	ENTPD1	-0.00630018	BLA
chr10:97605353:97607329:clu_72937_NA	rs1934969	0.00555903	ENTPD1	-0.00630018	BLA
chr10:97605353:97607329:clu_72937_NA	rs4617515	0.00555903	ENTPD1	-0.00630018	BLA
chr10:97605353:97607329:clu_72937_NA	rs2146017	0.00555903	ENTPD1	-0.00630018	BLA
chr10:97605353:97607329:clu_72937_NA	rs12772884	0.00555903	ENTPD1	-0.00630018	BLA
chr10:97605353:97607329:clu_72937_NA	rs34560574	0.00555903	ENTPD1	-0.00630018	BLA
chr10:97605353:97607329:clu_72937_NA	rs4110516	0.00555903	ENTPD1	-0.00630018	BLA
chr10:97605353:97607329:clu_72937_NA	rs11188105	0.00555903	ENTPD1	-0.00630018	BLA
chr10:97605353:97607329:clu_72937_NA	rs12268897	0.00555903	ENTPD1	-0.00630018	BLA
chr10:97605353:97607329:clu_72937_NA	rs7475054	0.00555903	ENTPD1	-0.00630018	BLA
chr10:97605353:97607329:clu_72937_NA	rs4638239	0.00555903	ENTPD1	-0.00630018	BLA
chr10:97605353:97607329:clu_72937_NA	rs6583963	0.00555903	ENTPD1	-0.00630018	BLA
chr10:97605353:97607329:clu_72937_NA	rs2860906	0.00555903	ENTPD1	-0.00630018	BLA
chr10:97605353:97607329:clu_72937_NA	rs6583964	0.00555903	ENTPD1	-0.00630018	BLA
chr10:97605353:97607329:clu_72937_NA	rs7912502	0.00555903	ENTPD1	-0.00630018	BLA
chr10:97605353:97607329:clu_72937_NA	rs56405926	0.00555903	ENTPD1	-0.00630018	BLA
chr10:97605353:97607329:clu_72937_NA	rs1819173	0.00555903	ENTPD1	-0.00630018	BLA
chr10:97605353:97607329:clu_72937_NA	rs1200313	0.00555903	ENTPD1	-0.00630018	BLA
chr10:97605353:97607329:clu_72937_NA	rs7074666	0.00555903	ENTPD1	-0.00630018	BLA
chr11:5667093:5686886:clu_108833_NA	rs4758432	0.0139688	TRIM5	0.00133225	BLA
chr11:5667093:5686886:clu_108833_NA	rs10839586	0.0139688	TRIM5	0.00133225	BLA
chr11:5667093:5686886:clu_108833_NA	rs7126612	0.0139688	TRIM5	0.00133225	BLA
chr11:5667093:5686886:clu_108833_NA	rs7126703	0.0139688	TRIM5	0.00133225	BLA
chr11:5667093:5686886:clu_108833_NA	rs4758434	0.0139688	TRIM5	0.00133225	BLA
chr11:5667093:5686886:clu_108833_NA	rs10769700	0.0139688	TRIM5	0.00133225	BLA
chr8:28321335:28340865:clu_39762_NA	rs480291	0.0125968	FBXO16	0.011629	BLA
chr8:28321335:28340865:clu_39762_NA	rs492786	0.0125968	FBXO16	0.011629	BLA
chr8:28321335:28340865:clu_39762_NA	rs894019	0.0125968	FBXO16	0.011629	BLA
chr8:28321335:28340865:clu_39762_NA	rs894020	0.0125968	FBXO16	0.011629	BLA
chr8:28321335:28340865:clu_39762_NA	rs491672	0.0125968	FBXO16	0.011629	BLA
chr8:28321335:28340865:clu_39762_NA	rs499046	0.0125968	FBXO16	0.011629	BLA
chr8:28321335:28340865:clu_39762_NA	rs519311	0.0125968	FBXO16	0.011629	BLA
chr8:28321335:28340865:clu_39762_NA	rs575282	0.0125968	FBXO16	0.011629	BLA
chr8:28321335:28340865:clu_39762_NA	rs577803	0.0125968	FBXO16	0.011629	BLA
chr8:28321335:28340865:clu_39762_NA	rs111265619	0.0125968	FBXO16	0.011629	BLA
chr8:28321335:28340865:clu_39762_NA	rs542794	0.0125968	FBXO16	0.011629	BLA
chr8:28321335:28340865:clu_39762_NA	rs2582375	0.0125968	FBXO16	0.011629	BLA
chr8:28321335:28340865:clu_39762_NA	rs492587	0.0125968	FBXO16	0.011629	BLA
chr8:28321335:28340865:clu_39762_NA	rs542876	0.0125968	FBXO16	0.011629	BLA
chr8:28321335:28340865:clu_39762_NA	rs516125	0.0125968	FBXO16	0.011629	BLA
chr8:28321335:28340865:clu_39762_NA	rs2640732	0.0125968	FBXO16	0.011629	BLA
chr8:28321335:28340865:clu_39762_NA	rs541955	0.0125968	FBXO16	0.011629	BLA
chr8:28321335:28340865:clu_39762_NA	rs505295	0.0125968	FBXO16	0.011629	BLA
chr8:28321335:28340865:clu_39762_NA	rs569214	0.0125968	FBXO16	0.011629	BLA
chr8:28321335:28340865:clu_39762_NA	rs545111	0.0125968	FBXO16	0.011629	BLA
chr8:28321335:28340865:clu_39762_NA	rs548561	0.0125968	FBXO16	0.011629	BLA
chr8:28321335:28340865:clu_39762_NA	rs553290	0.0125968	FBXO16	0.011629	BLA
chr8:28321335:28340865:clu_39762_NA	rs2640733	0.0125968	FBXO16	0.011629	BLA
chr6:29857600:29858041:clu_96869_NA	rs1136700	0.00579237	HLA-F,HLA-H	-0.0522214	BLA
chr10:71018715:71020895:clu_71882_NA	rs2491019	0.0029164	HKDC1	-0.696797	BLA
chr10:71018715:71020895:clu_71882_NA	rs199584187	0.0029164	HKDC1	-0.696797	BLA
chr10:71018715:71020895:clu_71882_NA	rs17471869	0.0029164	HKDC1	-0.696797	BLA
chr10:71018715:71020895:clu_71882_NA	rs4320849	0.0029164	HKDC1	-0.696797	BLA
chr10:71018715:71020895:clu_71882_NA	rs2255607	0.0029164	HKDC1	-0.696797	BLA
chr10:71018715:71020895:clu_71882_NA	rs6864	0.0029164	HKDC1	-0.696797	BLA
chr10:71018715:71020895:clu_71882_NA	rs2487706	0.0029164	HKDC1	-0.696797	BLA
chr10:71018715:71020895:clu_71882_NA	rs2429030	0.0029164	HKDC1	-0.696797	BLA
chr10:71018715:71020895:clu_71882_NA	rs2487708	0.0029164	HKDC1	-0.696797	BLA
chr10:71018715:71020895:clu_71882_NA	rs2487707	0.0029164	HKDC1	-0.696797	BLA
chr10:71018715:71020895:clu_71882_NA	rs2487702	0.0029164	HKDC1	-0.696797	BLA
chr20:30204651:30376145:clu_94227_NA	rs173355	0.00584675	NA	0.00565647	BLA
chr8:113516206:113518920:clu_41983_NA	rs10097465	0.00295731	CSMD3	0.000415173	BLA
chr6:29857600:29858041:clu_96869_NA	rs2905772	0.00593046	HLA-F,HLA-H	-0.0522214	BLA
chr6:29857600:29858041:clu_96869_NA	rs2517743	0.00593046	HLA-F,HLA-H	-0.0522214	BLA
chr6:29693340:29705899:clu_96869_NA	rs41265804	0.00600478	HLA-F,HLA-H	-0.0688838	BLA
chr1:100440625:100459093:clu_52498_NA	rs630646	0.00639088	SLC35A3	0.175371	BLA
chr8:11979559:12002932:clu_39061_NA	rs4840550	0.0387266	FAM66D	0.00829419	BLA
chr5:141005331:141005580:clu_37101_NA	rs202041715	0.00974676	HDAC3	-0.00776781	BLA
chr5:141005331:141005580:clu_37101_NA	rs200023671	0.00974676	HDAC3	-0.00776781	BLA
chr5:141005331:141005580:clu_37101_NA	rs7724001	0.00974676	HDAC3	-0.00776781	BLA
chr5:141005331:141005580:clu_37101_NA	rs7736152	0.00974676	HDAC3	-0.00776781	BLA
chr1:35184010:35198442:clu_49927_NA	rs11264189	0.0290534	SMIM12	-0.0239278	BLA
chr5:141005331:141005580:clu_37101_NA	rs7736541	0.0102539	HDAC3	-0.00776781	BLA
chr15:23029966:23033278:clu_24751_NA	rs4778361	0.029601	NIPA2	0.00388631	BLA
chr15:23029966:23033278:clu_24751_NA	rs4778265	0.029601	NIPA2	0.00388631	BLA
chr6:29857600:29858041:clu_96869_NA	rs28749100	0.0070393	HLA-F,HLA-H	-0.0522214	BLA
chr6:29857600:29858041:clu_96869_NA	rs2471863	0.0070393	HLA-F,HLA-H	-0.0522214	BLA
chr6:29857600:29858041:clu_96869_NA	rs2916816	0.0070393	HLA-F,HLA-H	-0.0522214	BLA
chr6:29857600:29858041:clu_96869_NA	rs28749110	0.0070393	HLA-F,HLA-H	-0.0522214	BLA
chr6:29857600:29858041:clu_96869_NA	rs28749096	0.0070393	HLA-F,HLA-H	-0.0522214	BLA
chr6:29857600:29858041:clu_96869_NA	rs28749106	0.0070393	HLA-F,HLA-H	-0.0522214	BLA
chr6:29857600:29858041:clu_96869_NA	rs112580141	0.0070393	HLA-F,HLA-H	-0.0522214	BLA
chr6:29857600:29858041:clu_96869_NA	rs28749097	0.0070393	HLA-F,HLA-H	-0.0522214	BLA
chr6:29857600:29858041:clu_96869_NA	rs28749105	0.0070393	HLA-F,HLA-H	-0.0522214	BLA
chr6:29857600:29858041:clu_96869_NA	rs28749108	0.0070393	HLA-F,HLA-H	-0.0522214	BLA
chr6:29857600:29858041:clu_96869_NA	rs28749111	0.0070393	HLA-F,HLA-H	-0.0522214	BLA
chr6:29857600:29858041:clu_96869_NA	rs28749113	0.0070393	HLA-F,HLA-H	-0.0522214	BLA
chr6:29857600:29858041:clu_96869_NA	rs2905771	0.0070393	HLA-F,HLA-H	-0.0522214	BLA
chr6:29857600:29858041:clu_96869_NA	rs2734905	0.0070393	HLA-F,HLA-H	-0.0522214	BLA
chr6:29857600:29858041:clu_96869_NA	rs28749099	0.0070393	HLA-F,HLA-H	-0.0522214	BLA
chr6:29857600:29858041:clu_96869_NA	rs13190729	0.0070393	HLA-F,HLA-H	-0.0522214	BLA
chr6:29857600:29858041:clu_96869_NA	rs28749112	0.0070393	HLA-F,HLA-H	-0.0522214	BLA
chr6:29857600:29858041:clu_96869_NA	rs79293179	0.0070393	HLA-F,HLA-H	-0.0522214	BLA
chr6:29857600:29858041:clu_96869_NA	rs28749095	0.0070393	HLA-F,HLA-H	-0.0522214	BLA
chr6:29857600:29858041:clu_96869_NA	rs2437063	0.0070393	HLA-F,HLA-H	-0.0522214	BLA
chr6:29857600:29858041:clu_96869_NA	rs7770901	0.0070393	HLA-F,HLA-H	-0.0522214	BLA
chr6:29857600:29858041:clu_96869_NA	rs539183916	0.0070393	HLA-F,HLA-H	-0.0522214	BLA
chr6:29857600:29858041:clu_96869_NA	rs28749101	0.0070393	HLA-F,HLA-H	-0.0522214	BLA
chr6:29857600:29858041:clu_96869_NA	rs527768094	0.0070393	HLA-F,HLA-H	-0.0522214	BLA
chr6:29693340:29705899:clu_96869_NA	rs10947071	0.007111	HLA-F,HLA-H	-0.0688838	BLA
chr20:30204651:30376145:clu_94227_NA	rs6089175	0.00719936	NA	0.00565647	BLA
chr20:30204651:30376145:clu_94227_NA	rs242613	0.00719936	NA	0.00565647	BLA
chr20:30204651:30376145:clu_94227_NA	rs6089174	0.00719936	NA	0.00565647	BLA
chr20:30204651:30376145:clu_94227_NA	rs242615	0.00719936	NA	0.00565647	BLA
chr20:30204651:30376145:clu_94227_NA	rs980368	0.00719936	NA	0.00565647	BLA
chr20:30204651:30376145:clu_94227_NA	rs6121337	0.00719936	NA	0.00565647	BLA
chr20:30204651:30376145:clu_94227_NA	rs6089170	0.00719936	NA	0.00565647	BLA
chr20:30204651:30376145:clu_94227_NA	rs6121338	0.00719936	NA	0.00565647	BLA
chr20:30204651:30376145:clu_94227_NA	rs926688	0.00719936	NA	0.00565647	BLA
chr20:30204651:30376145:clu_94227_NA	rs926687	0.00719936	NA	0.00565647	BLA
chr6:29857600:29858041:clu_96869_NA	rs2975007	0.00731763	HLA-F,HLA-H	-0.0522214	BLA
chr8:11979559:12002932:clu_39061_NA	rs67849263	0.0441651	FAM66D	0.00829419	BLA
chr8:11979559:12002932:clu_39061_NA	rs34162231	0.0239228	FAM66D	0.00829419	BLA
chr6:29693340:29705899:clu_96869_NA	rs2015689	0.00753414	HLA-F,HLA-H	-0.0688838	BLA
chr6:29693340:29705899:clu_96869_NA	rs2523407	0.00753414	HLA-F,HLA-H	-0.0688838	BLA
chr6:29693340:29705899:clu_96869_NA	rs9258256	0.00753414	HLA-F,HLA-H	-0.0688838	BLA
chr6:29693340:29705899:clu_96869_NA	rs2523401	0.00753414	HLA-F,HLA-H	-0.0688838	BLA
chr6:29693340:29705899:clu_96869_NA	rs1611285	0.00753414	HLA-F,HLA-H	-0.0688838	BLA
chr6:29693340:29705899:clu_96869_NA	rs2523385	0.00753414	HLA-F,HLA-H	-0.0688838	BLA
chr6:29693340:29705899:clu_96869_NA	rs730858	0.00753414	HLA-F,HLA-H	-0.0688838	BLA
chr6:29693340:29705899:clu_96869_NA	rs2394161	0.00753414	HLA-F,HLA-H	-0.0688838	BLA
chr6:29693340:29705899:clu_96869_NA	rs2517933	0.00753414	HLA-F,HLA-H	-0.0688838	BLA
chr6:29693340:29705899:clu_96869_NA	rs2517934	0.00753414	HLA-F,HLA-H	-0.0688838	BLA
chr6:29693340:29705899:clu_96869_NA	rs2517943	0.00753414	HLA-F,HLA-H	-0.0688838	BLA
chr6:29693340:29705899:clu_96869_NA	rs2743947	0.00753414	HLA-F,HLA-H	-0.0688838	BLA
chr6:29693340:29705899:clu_96869_NA	rs2517941	0.00753414	HLA-F,HLA-H	-0.0688838	BLA
chr6:29693340:29705899:clu_96869_NA	rs2743950	0.00753414	HLA-F,HLA-H	-0.0688838	BLA
chr8:113516206:113518920:clu_41983_NA	rs7820539	0.00388211	CSMD3	0.000415173	BLA
chr8:113516206:113518920:clu_41983_NA	rs16883708	0.00388211	CSMD3	0.000415173	BLA
chr6:29857600:29858041:clu_96869_NA	rs5027914	0.00785102	HLA-F,HLA-H	-0.0522214	BLA
chr6:29857600:29858041:clu_96869_NA	rs41315185	0.0078531	HLA-F,HLA-H	-0.0522214	BLA
chr6:29857600:29858041:clu_96869_NA	rs9260585	0.00789397	HLA-F,HLA-H	-0.0522214	BLA
chr1:84610231:84644860:clu_51955_NA	rs201750311	0.0237438	PRKACB	0.00236608	BLA
chr1:179959756:179959877:clu_55651_NA	rs2777912	0.00800106	CEP350	0.00925284	BLA
chr6:29857600:29858041:clu_96869_NA	rs2734962	0.00801148	HLA-F,HLA-H	-0.0522214	BLA
chr6:29693340:29705899:clu_96869_NA	rs2747454	0.00827895	HLA-F,HLA-H	-0.0688838	BLA
chr5:141005331:141005580:clu_37101_NA	rs35592458	0.0124611	HDAC3	-0.00776781	BLA
chr6:29857600:29858041:clu_96869_NA	rs3893464	0.00844988	HLA-F,HLA-H	-0.0522214	BLA
chr6:29857600:29858041:clu_96869_NA	rs2905773	0.00851661	HLA-F,HLA-H	-0.0522214	BLA
chr1:84640739:84644860:clu_51955_NA	rs11164028	0.0255946	PRKACB	-0.00388869	BLA
chr5:141005331:141005580:clu_37101_NA	rs4912762	0.013338	HDAC3	-0.00776781	BLA
chr5:141005331:141005580:clu_37101_NA	rs2072315	0.013338	HDAC3	-0.00776781	BLA
chr5:141005331:141005580:clu_37101_NA	rs2299024	0.013338	HDAC3	-0.00776781	BLA
chr5:141005331:141005580:clu_37101_NA	rs1423148	0.013338	HDAC3	-0.00776781	BLA
chr5:141005331:141005580:clu_37101_NA	rs2240697	0.013338	HDAC3	-0.00776781	BLA
chr5:141005331:141005580:clu_37101_NA	rs4432943	0.013338	HDAC3	-0.00776781	BLA
chr5:141005331:141005580:clu_37101_NA	rs2879229	0.013338	HDAC3	-0.00776781	BLA
chr5:141005331:141005580:clu_37101_NA	rs3828680	0.013338	HDAC3	-0.00776781	BLA
chr5:141005331:141005580:clu_37101_NA	rs2240699	0.013338	HDAC3	-0.00776781	BLA
chr5:141005331:141005580:clu_37101_NA	rs2299023	0.013338	HDAC3	-0.00776781	BLA
chr5:141005331:141005580:clu_37101_NA	rs6885794	0.013338	HDAC3	-0.00776781	BLA
chr5:141005331:141005580:clu_37101_NA	rs2015825	0.013338	HDAC3	-0.00776781	BLA
chr5:141005331:141005580:clu_37101_NA	rs6580188	0.013338	HDAC3	-0.00776781	BLA
chr5:141005331:141005580:clu_37101_NA	rs4912761	0.013338	HDAC3	-0.00776781	BLA
chr5:141005331:141005580:clu_37101_NA	rs4912753	0.013338	HDAC3	-0.00776781	BLA
chr5:141005331:141005580:clu_37101_NA	rs9324851	0.013338	HDAC3	-0.00776781	BLA
chr5:141005331:141005580:clu_37101_NA	rs4912751	0.013338	HDAC3	-0.00776781	BLA
chr5:141005331:141005580:clu_37101_NA	rs1363448	0.013338	HDAC3	-0.00776781	BLA
chr9:34619561:34619717:clu_80237_NA	rs10758226	0.0226562	DCTN3,ARID3C	-0.000927877	BLA
chr6:29857600:29858041:clu_96869_NA	rs9259655	0.00913739	HLA-F,HLA-H	-0.0522214	BLA
chr6:29857600:29858041:clu_96869_NA	rs9259654	0.00913739	HLA-F,HLA-H	-0.0522214	BLA
chr6:29857600:29858041:clu_96869_NA	rs4713271	0.00913925	HLA-F,HLA-H	-0.0522214	BLA
chr6:29857600:29858041:clu_96869_NA	rs6914699	0.00913925	HLA-F,HLA-H	-0.0522214	BLA
chr6:29857600:29858041:clu_96869_NA	rs2571405	0.00935458	HLA-F,HLA-H	-0.0522214	BLA
chr5:141005331:141005580:clu_37101_NA	rs2306339	0.0141591	HDAC3	-0.00776781	BLA
chr6:29857600:29858041:clu_96869_NA	rs2517800	0.0095176	HLA-F,HLA-H	-0.0522214	BLA
chr6:29857600:29858041:clu_96869_NA	rs2905782	0.0095176	HLA-F,HLA-H	-0.0522214	BLA
chr6:29857600:29858041:clu_96869_NA	rs2975022	0.0095176	HLA-F,HLA-H	-0.0522214	BLA
chr6:29857600:29858041:clu_96869_NA	rs2975019	0.0095176	HLA-F,HLA-H	-0.0522214	BLA
chr6:29857600:29858041:clu_96869_NA	rs9259946	0.00968827	HLA-F,HLA-H	-0.0522214	BLA
chr1:179959756:179959877:clu_55651_NA	rs4652464	0.009816	CEP350	0.00925284	BLA
chr1:179959756:179959877:clu_55651_NA	rs10913916	0.009816	CEP350	0.00925284	BLA
chr1:179959756:179959877:clu_55651_NA	rs2477119	0.009816	CEP350	0.00925284	BLA
chr1:179959756:179959877:clu_55651_NA	rs9887843	0.009816	CEP350	0.00925284	BLA
chr1:179959756:179959877:clu_55651_NA	rs2501621	0.009816	CEP350	0.00925284	BLA
chr1:179959756:179959877:clu_55651_NA	rs3767201	0.009816	CEP350	0.00925284	BLA
chr1:179959756:179959877:clu_55651_NA	rs2477109	0.009816	CEP350	0.00925284	BLA
chr1:179959756:179959877:clu_55651_NA	rs7412536	0.009816	CEP350	0.00925284	BLA
chr1:179959756:179959877:clu_55651_NA	rs3123521	0.009816	CEP350	0.00925284	BLA
chr1:179959756:179959877:clu_55651_NA	rs2501619	0.009816	CEP350	0.00925284	BLA
chr1:179959756:179959877:clu_55651_NA	rs2477113	0.009816	CEP350	0.00925284	BLA
chr5:141005331:141005580:clu_37101_NA	rs598227	0.014874	HDAC3	-0.00776781	BLA
chr5:141005331:141005580:clu_37101_NA	rs1017087	0.014874	HDAC3	-0.00776781	BLA
chr6:29693340:29705899:clu_96869_NA	rs2747425	0.0104139	HLA-F,HLA-H	-0.0688838	BLA
chr6:29693340:29705899:clu_96869_NA	rs2747453	0.0104139	HLA-F,HLA-H	-0.0688838	BLA
chr6:29693340:29705899:clu_96869_NA	rs1122947	0.0104139	HLA-F,HLA-H	-0.0688838	BLA
chr6:29693340:29705899:clu_96869_NA	rs2747455	0.0104139	HLA-F,HLA-H	-0.0688838	BLA
chr6:29693340:29705899:clu_96869_NA	rs1984840	0.0104139	HLA-F,HLA-H	-0.0688838	BLA
chr6:29693340:29705899:clu_96869_NA	rs3129090	0.0104139	HLA-F,HLA-H	-0.0688838	BLA
chr6:29693340:29705899:clu_96869_NA	rs2535246	0.0104139	HLA-F,HLA-H	-0.0688838	BLA
chr6:29693340:29705899:clu_96869_NA	rs3129087	0.0104139	HLA-F,HLA-H	-0.0688838	BLA
chr6:29693340:29705899:clu_96869_NA	rs2982837	0.0104139	HLA-F,HLA-H	-0.0688838	BLA
chr8:113516206:113518920:clu_41983_NA	rs10106343	0.00540439	CSMD3	0.000415173	BLA
chr6:29857600:29858041:clu_96869_NA	rs1611617	0.0111668	HLA-F,HLA-H	-0.0522214	BLA
chr6:29857600:29858041:clu_96869_NA	rs9259662	0.0111668	HLA-F,HLA-H	-0.0522214	BLA
chr1:179959756:179959877:clu_55651_NA	rs9286931	0.0115342	CEP350	0.00925284	BLA
chr8:113516206:113518920:clu_41983_NA	rs10098507	0.00581031	CSMD3	0.000415173	BLA
chr5:141005331:141005580:clu_37101_NA	rs364305	0.0176976	HDAC3	-0.00776781	BLA
chr5:141005331:141005580:clu_37101_NA	rs622766	0.0176976	HDAC3	-0.00776781	BLA
chr6:29857600:29858041:clu_96869_NA	rs1611533	0.0120222	HLA-F,HLA-H	-0.0522214	BLA
chr6:29857600:29858041:clu_96869_NA	rs1611532	0.0120222	HLA-F,HLA-H	-0.0522214	BLA
chr6:29857600:29858041:clu_96869_NA	rs1611531	0.0120222	HLA-F,HLA-H	-0.0522214	BLA
chr10:97605353:97607329:clu_72937_NA	rs7908691	0.0120424	ENTPD1	-0.00630018	BLA
chr10:71018715:71020895:clu_71882_NA	rs77379383	0.00603592	HKDC1	-0.696797	BLA
chr5:56543042:56545236:clu_34448_NA	rs192249	0.00910317	GPBP1	-0.0217644	BLA
chr5:141005331:141005580:clu_37101_NA	rs3828677	0.0183157	HDAC3	-0.00776781	BLA
chr5:141005331:141005580:clu_37101_NA	rs1421896	0.0183157	HDAC3	-0.00776781	BLA
chr5:141005331:141005580:clu_37101_NA	rs7712601	0.0183157	HDAC3	-0.00776781	BLA
chr5:141005331:141005580:clu_37101_NA	rs1479585	0.0183157	HDAC3	-0.00776781	BLA
chr5:141005331:141005580:clu_37101_NA	rs6880745	0.0183157	HDAC3	-0.00776781	BLA
chr5:141005331:141005580:clu_37101_NA	rs740474	0.0183157	HDAC3	-0.00776781	BLA
chr5:141005331:141005580:clu_37101_NA	rs6879677	0.0183157	HDAC3	-0.00776781	BLA
chr5:141005331:141005580:clu_37101_NA	rs2302103	0.0183157	HDAC3	-0.00776781	BLA
chr5:141005331:141005580:clu_37101_NA	rs10477148	0.0183157	HDAC3	-0.00776781	BLA
chr5:141005331:141005580:clu_37101_NA	rs2530223	0.0183157	HDAC3	-0.00776781	BLA
chr22:26884454:26886010:clu_45801_NA	rs763258	0.00926777	SRRD	-0.016692	BLA
chr22:26884454:26886010:clu_45801_NA	rs5752325	0.00926777	SRRD	-0.016692	BLA
chr22:26884454:26886010:clu_45801_NA	rs5761557	0.00926777	SRRD	-0.016692	BLA
chr6:29857600:29858041:clu_96869_NA	rs1611604	0.0127117	HLA-F,HLA-H	-0.0522214	BLA
chr6:29857600:29858041:clu_96869_NA	rs9260598	0.0127415	HLA-F,HLA-H	-0.0522214	BLA
chr7:128262748:128263629:clu_19010_NA	rs7800983	0.0417898	RP11-274B21.1	-0.00987076	BLA
chr7:128262748:128263629:clu_19010_NA	rs7811141	0.0417898	RP11-274B21.1	-0.00987076	BLA
chr7:128262748:128263629:clu_19010_NA	rs10954224	0.0417898	RP11-274B21.1	-0.00987076	BLA
chr7:128262748:128263629:clu_19010_NA	rs62480596	0.0417898	RP11-274B21.1	-0.00987076	BLA
chr7:128262748:128263629:clu_19010_NA	rs1526900	0.0417898	RP11-274B21.1	-0.00987076	BLA
chr7:128262748:128263629:clu_19010_NA	rs4731569	0.0417898	RP11-274B21.1	-0.00987076	BLA
chr7:128262748:128263629:clu_19010_NA	rs9649531	0.0417898	RP11-274B21.1	-0.00987076	BLA
chr7:128262748:128263629:clu_19010_NA	rs9649530	0.0417898	RP11-274B21.1	-0.00987076	BLA
chr7:128262748:128263629:clu_19010_NA	rs2896415	0.0417898	RP11-274B21.1	-0.00987076	BLA
chr7:128262748:128263629:clu_19010_NA	rs4731566	0.0417898	RP11-274B21.1	-0.00987076	BLA
chr6:29693340:29705899:clu_96869_NA	rs9260044	0.0129305	HLA-F,HLA-H	-0.0688838	BLA
chr20:30204651:30376145:clu_94227_NA	rs242610	0.0131806	NA	0.00565647	BLA
chr20:30204651:30376145:clu_94227_NA	rs242608	0.0131806	NA	0.00565647	BLA
chr20:30204651:30376145:clu_94227_NA	rs242607	0.0131806	NA	0.00565647	BLA
chr6:29857600:29858041:clu_96869_NA	rs28668506	0.0132145	HLA-F,HLA-H	-0.0522214	BLA
chr1:179959756:179959877:clu_55651_NA	rs6690639	0.0134371	CEP350	0.00925284	BLA
chr2:86756520:86768240:clu_87573_NA	rs7582218	0.0341782	CHMP3,RNF103-CHMP3,RNF103	0.00384078	BLA
chr2:86756520:86768240:clu_87573_NA	rs1518986	0.0341782	CHMP3,RNF103-CHMP3,RNF103	0.00384078	BLA
chr2:86756520:86768240:clu_87573_NA	rs7609098	0.0341782	CHMP3,RNF103-CHMP3,RNF103	0.00384078	BLA
chr2:86756520:86768240:clu_87573_NA	rs9677383	0.0341782	CHMP3,RNF103-CHMP3,RNF103	0.00384078	BLA
chr2:86756520:86768240:clu_87573_NA	rs11127000	0.0341782	CHMP3,RNF103-CHMP3,RNF103	0.00384078	BLA
chr2:86756520:86768240:clu_87573_NA	rs7609429	0.0341782	CHMP3,RNF103-CHMP3,RNF103	0.00384078	BLA
chr2:86756520:86768240:clu_87573_NA	rs7609014	0.0341782	CHMP3,RNF103-CHMP3,RNF103	0.00384078	BLA
chr2:86756520:86768240:clu_87573_NA	rs9678088	0.0341782	CHMP3,RNF103-CHMP3,RNF103	0.00384078	BLA
chr10:71018715:71020895:clu_71882_NA	rs7095976	0.00686073	HKDC1	-0.696797	BLA
chr10:71018715:71020895:clu_71882_NA	rs10823264	0.00686073	HKDC1	-0.696797	BLA
chr10:71018715:71020895:clu_71882_NA	rs12412524	0.00686073	HKDC1	-0.696797	BLA
chr10:71018715:71020895:clu_71882_NA	rs7086993	0.00686073	HKDC1	-0.696797	BLA
chr10:71018715:71020895:clu_71882_NA	rs10082399	0.00686073	HKDC1	-0.696797	BLA
chr10:71018715:71020895:clu_71882_NA	rs10823263	0.00686073	HKDC1	-0.696797	BLA
chr6:29857600:29858041:clu_96869_NA	rs7768235	0.0139041	HLA-F,HLA-H	-0.0522214	BLA
chr6:29857600:29858041:clu_96869_NA	rs9260578	0.0139041	HLA-F,HLA-H	-0.0522214	BLA
chr6:29857600:29858041:clu_96869_NA	rs2571389	0.0139041	HLA-F,HLA-H	-0.0522214	BLA
chr9:34619561:34619717:clu_80237_NA	rs530664978	0.0349454	DCTN3,ARID3C	-0.000927877	BLA
chr5:141005331:141005580:clu_37101_NA	rs7725519	0.0210176	HDAC3	-0.00776781	BLA
chr5:141005331:141005580:clu_37101_NA	rs9686648	0.0210176	HDAC3	-0.00776781	BLA
chr8:113516206:113518920:clu_41983_NA	rs10108081	0.00707486	CSMD3	0.000415173	BLA
chr1:179959756:179959877:clu_55651_NA	rs533795	0.0141916	CEP350	0.00925284	BLA
chr6:29857600:29858041:clu_96869_NA	rs7767668	0.0144646	HLA-F,HLA-H	-0.0522214	BLA
chr6:29693340:29705899:clu_96869_NA	rs2747440	0.0145722	HLA-F,HLA-H	-0.0688838	BLA
chr6:29693340:29705899:clu_96869_NA	rs9257971	0.0145722	HLA-F,HLA-H	-0.0688838	BLA
chr6:29693340:29705899:clu_96869_NA	rs2474102	0.0145722	HLA-F,HLA-H	-0.0688838	BLA
chr6:29693340:29705899:clu_96869_NA	rs3131848	0.0145722	HLA-F,HLA-H	-0.0688838	BLA
chr6:29693340:29705899:clu_96869_NA	rs6902607	0.0145722	HLA-F,HLA-H	-0.0688838	BLA
chr6:29857600:29858041:clu_96869_NA	rs2916818	0.014609	HLA-F,HLA-H	-0.0522214	BLA
chr6:29693340:29705899:clu_96869_NA	rs3131875	0.0149281	HLA-F,HLA-H	-0.0688838	BLA
chr5:141005331:141005580:clu_37101_NA	rs2079695	0.0226412	HDAC3	-0.00776781	BLA
chr5:141005331:141005580:clu_37101_NA	rs1017086	0.0226412	HDAC3	-0.00776781	BLA
chr5:141005331:141005580:clu_37101_NA	rs585621	0.0226412	HDAC3	-0.00776781	BLA
chr5:141005331:141005580:clu_37101_NA	rs605151	0.0226412	HDAC3	-0.00776781	BLA
chr5:141005331:141005580:clu_37101_NA	rs676832	0.0226412	HDAC3	-0.00776781	BLA
chr5:141005331:141005580:clu_37101_NA	rs1422411	0.0226412	HDAC3	-0.00776781	BLA
chr6:29693340:29705899:clu_96869_NA	rs374073440	0.0152364	HLA-F,HLA-H	-0.0688838	BLA
chr6:29693340:29858041:clu_96869_NA	rs16896742	0.015258	HLA-F,HLA-H	0.220596	BLA
chr6:29857600:29858041:clu_96869_NA	rs448277	0.0153621	HLA-F,HLA-H	-0.0522214	BLA
chr6:29857600:29858041:clu_96869_NA	rs2508041	0.0153621	HLA-F,HLA-H	-0.0522214	BLA
chr6:29857600:29858041:clu_96869_NA	rs6920709	0.0155164	HLA-F,HLA-H	-0.0522214	BLA
chr6:29857600:29858041:clu_96869_NA	rs4713272	0.0155164	HLA-F,HLA-H	-0.0522214	BLA
chr6:29857600:29858041:clu_96869_NA	rs9260757	0.0155164	HLA-F,HLA-H	-0.0522214	BLA
chr6:29857600:29858041:clu_96869_NA	rs6941153	0.0155164	HLA-F,HLA-H	-0.0522214	BLA
chr6:29857600:29858041:clu_96869_NA	rs561051433	0.0155164	HLA-F,HLA-H	-0.0522214	BLA
chr6:29857600:29858041:clu_96869_NA	rs6457110	0.0155164	HLA-F,HLA-H	-0.0522214	BLA
chr17:48695290:48695458:clu_7455_NA	rs11870220	0.0195051	CACNA1G	0.0198327	BLA
chr17:48695290:48695458:clu_7455_NA	rs4594289	0.0195051	CACNA1G	0.0198327	BLA
chr17:48695290:48695458:clu_7455_NA	rs12939308	0.0195051	CACNA1G	0.0198327	BLA
chr17:48695290:48695458:clu_7455_NA	rs16950079	0.0195051	CACNA1G	0.0198327	BLA
chr17:48695290:48695458:clu_7455_NA	rs11079966	0.0195051	CACNA1G	0.0198327	BLA
chr6:29693340:29705899:clu_96869_NA	rs440674	0.0156451	HLA-F,HLA-H	-0.0688838	BLA
chr6:29693340:29705899:clu_96869_NA	rs451318	0.0156451	HLA-F,HLA-H	-0.0688838	BLA
chr6:29693340:29705899:clu_96869_NA	rs453325	0.0156451	HLA-F,HLA-H	-0.0688838	BLA
chr6:29693340:29705899:clu_96869_NA	rs9260257	0.0156451	HLA-F,HLA-H	-0.0688838	BLA
chr6:29693340:29705899:clu_96869_NA	rs9260260	0.0156451	HLA-F,HLA-H	-0.0688838	BLA
chr6:29693340:29705899:clu_96869_NA	rs9260048	0.0156451	HLA-F,HLA-H	-0.0688838	BLA
chr6:29693340:29705899:clu_96869_NA	rs9260034	0.0156451	HLA-F,HLA-H	-0.0688838	BLA
chr6:29693340:29705899:clu_96869_NA	rs9260388	0.0156451	HLA-F,HLA-H	-0.0688838	BLA
chr6:29693340:29705899:clu_96869_NA	rs9260055	0.0156451	HLA-F,HLA-H	-0.0688838	BLA
chr6:29693340:29705899:clu_96869_NA	rs9260035	0.0156451	HLA-F,HLA-H	-0.0688838	BLA
chr6:29693340:29705899:clu_96869_NA	rs9260066	0.0156451	HLA-F,HLA-H	-0.0688838	BLA
chr6:29693340:29705899:clu_96869_NA	rs9260025	0.0156451	HLA-F,HLA-H	-0.0688838	BLA
chr6:29693340:29705899:clu_96869_NA	rs9260014	0.0156451	HLA-F,HLA-H	-0.0688838	BLA
chr6:29693340:29705899:clu_96869_NA	rs9260013	0.0156451	HLA-F,HLA-H	-0.0688838	BLA
chr6:29693340:29705899:clu_96869_NA	rs9260031	0.0156451	HLA-F,HLA-H	-0.0688838	BLA
chr6:29693340:29705899:clu_96869_NA	rs9260030	0.0156451	HLA-F,HLA-H	-0.0688838	BLA
chr6:29693340:29705899:clu_96869_NA	rs9260069	0.0156451	HLA-F,HLA-H	-0.0688838	BLA
chr6:29857600:29858041:clu_96869_NA	rs2517704	0.0156563	HLA-F,HLA-H	-0.0522214	BLA
chr6:29857600:29858041:clu_96869_NA	rs9260534	0.0156563	HLA-F,HLA-H	-0.0522214	BLA
chr6:29857600:29858041:clu_96869_NA	rs2517705	0.0156563	HLA-F,HLA-H	-0.0522214	BLA
chr6:29857600:29858041:clu_96869_NA	rs9260563	0.0156563	HLA-F,HLA-H	-0.0522214	BLA
chr6:29857600:29858041:clu_96869_NA	rs9260562	0.0156563	HLA-F,HLA-H	-0.0522214	BLA
chr6:29857600:29858041:clu_96869_NA	rs5027911	0.0156563	HLA-F,HLA-H	-0.0522214	BLA
chr6:29693340:29705899:clu_96869_NA	rs9258131	0.0156814	HLA-F,HLA-H	-0.0688838	BLA
chr6:29693340:29705899:clu_96869_NA	rs2844845	0.0156814	HLA-F,HLA-H	-0.0688838	BLA
chr6:29693340:29705899:clu_96869_NA	rs544148169	0.0156814	HLA-F,HLA-H	-0.0688838	BLA
chr6:29693340:29705899:clu_96869_NA	rs9258126	0.0156814	HLA-F,HLA-H	-0.0688838	BLA
chr6:29693340:29705899:clu_96869_NA	rs2735061	0.0156814	HLA-F,HLA-H	-0.0688838	BLA
chr6:29693340:29705899:clu_96869_NA	rs2523390	0.0156814	HLA-F,HLA-H	-0.0688838	BLA
chr6:29693340:29705899:clu_96869_NA	rs9258255	0.0156814	HLA-F,HLA-H	-0.0688838	BLA
chr6:29693340:29705899:clu_96869_NA	rs422343	0.0156814	HLA-F,HLA-H	-0.0688838	BLA
chr6:29693340:29705899:clu_96869_NA	rs2844833	0.0156814	HLA-F,HLA-H	-0.0688838	BLA
chr6:29693340:29705899:clu_96869_NA	rs2735063	0.0156814	HLA-F,HLA-H	-0.0688838	BLA
chr6:29693340:29705899:clu_96869_NA	rs9258127	0.0156814	HLA-F,HLA-H	-0.0688838	BLA
chr6:29693340:29705899:clu_96869_NA	rs2523386	0.0156814	HLA-F,HLA-H	-0.0688838	BLA
chr6:29693340:29705899:clu_96869_NA	rs2517913	0.0156814	HLA-F,HLA-H	-0.0688838	BLA
chr6:29693340:29705899:clu_96869_NA	rs2517938	0.0156814	HLA-F,HLA-H	-0.0688838	BLA
chr6:29693340:29705899:clu_96869_NA	rs9258117	0.0157001	HLA-F,HLA-H	-0.0688838	BLA
chr6:29693340:29858041:clu_96869_NA	rs9257129	0.0117852	HLA-F,HLA-H	0.220596	BLA
chr6:29693340:29705899:clu_96869_NA	rs3131857	0.015863	HLA-F,HLA-H	-0.0688838	BLA
chr6:29693340:29705899:clu_96869_NA	rs2394657	0.0158941	HLA-F,HLA-H	-0.0688838	BLA
chr6:29693340:29705899:clu_96869_NA	rs542611858	0.0158941	HLA-F,HLA-H	-0.0688838	BLA
chr6:29693340:29705899:clu_96869_NA	rs3095296	0.0158941	HLA-F,HLA-H	-0.0688838	BLA
chr6:29693340:29705899:clu_96869_NA	rs2747463	0.0158941	HLA-F,HLA-H	-0.0688838	BLA
chr6:29693340:29705899:clu_96869_NA	rs2079895	0.0158941	HLA-F,HLA-H	-0.0688838	BLA
chr6:29693340:29705899:clu_96869_NA	rs3129030	0.0158941	HLA-F,HLA-H	-0.0688838	BLA
chr6:29693340:29705899:clu_96869_NA	rs2907898	0.0158941	HLA-F,HLA-H	-0.0688838	BLA
chr6:29693340:29705899:clu_96869_NA	rs2982841	0.0158941	HLA-F,HLA-H	-0.0688838	BLA
chr6:29693340:29705899:clu_96869_NA	rs1611283	0.0159344	HLA-F,HLA-H	-0.0688838	BLA
chr1:48825442:48844930:clu_50913_NA	rs12096331	0.035892	SPATA6	0.00691404	BLA
chr1:48825442:48844930:clu_50913_NA	rs4926753	0.035892	SPATA6	0.00691404	BLA
chr1:48825442:48844930:clu_50913_NA	rs11586913	0.035892	SPATA6	0.00691404	BLA
chr6:29693340:29858041:clu_96869_NA	rs12660605	0.0120281	HLA-F,HLA-H	0.220596	BLA
chr6:29693340:29858041:clu_96869_NA	rs9257128	0.0120281	HLA-F,HLA-H	0.220596	BLA
chr6:29693340:29858041:clu_96869_NA	rs9257132	0.0120281	HLA-F,HLA-H	0.220596	BLA
chr6:29693340:29858041:clu_96869_NA	rs9257131	0.0120281	HLA-F,HLA-H	0.220596	BLA
chr8:113516206:113518920:clu_41983_NA	rs138647236	0.00803176	CSMD3	0.000415173	BLA
chr8:113516206:113518920:clu_41983_NA	rs7003110	0.00803176	CSMD3	0.000415173	BLA
chr8:113516206:113518920:clu_41983_NA	rs7002267	0.00803176	CSMD3	0.000415173	BLA
chr8:113516206:113518920:clu_41983_NA	rs112173009	0.00803176	CSMD3	0.000415173	BLA
chr8:113516206:113518920:clu_41983_NA	rs6989903	0.00803176	CSMD3	0.000415173	BLA
chr8:113516206:113518920:clu_41983_NA	rs28832392	0.00803176	CSMD3	0.000415173	BLA
chr8:113516206:113518920:clu_41983_NA	rs28741024	0.00803176	CSMD3	0.000415173	BLA
chr8:113516206:113518920:clu_41983_NA	rs1388959	0.00812343	CSMD3	0.000415173	BLA
chr1:179959756:179959877:clu_55651_NA	rs1148815	0.016481	CEP350	0.00925284	BLA
chr9:34618757:34619717:clu_80237_NA	rs10971884	0.0348379	DCTN3,ARID3C	-0.00244206	BLA
chr9:34618757:34619717:clu_80237_NA	rs7042579	0.0348379	DCTN3,ARID3C	-0.00244206	BLA
chr9:34618757:34619717:clu_80237_NA	rs7871764	0.0348379	DCTN3,ARID3C	-0.00244206	BLA
chr8:113516206:113518920:clu_41983_NA	rs12675685	0.00844319	CSMD3	0.000415173	BLA
chr6:29857600:29858041:clu_96869_NA	rs1655924	0.0169358	HLA-F,HLA-H	-0.0522214	BLA
chr6:29857600:29858041:clu_96869_NA	rs2734904	0.0169799	HLA-F,HLA-H	-0.0522214	BLA
chr6:29857600:29858041:clu_96869_NA	rs9260101	0.0169799	HLA-F,HLA-H	-0.0522214	BLA
chr6:29857600:29858041:clu_96869_NA	rs9260092	0.0169799	HLA-F,HLA-H	-0.0522214	BLA
chr6:29857600:29858041:clu_96869_NA	rs2905764	0.0169799	HLA-F,HLA-H	-0.0522214	BLA
chr6:29857600:29858041:clu_96869_NA	rs9260086	0.0169799	HLA-F,HLA-H	-0.0522214	BLA
chr6:29857600:29858041:clu_96869_NA	rs1143146	0.0169799	HLA-F,HLA-H	-0.0522214	BLA
chr6:29693340:29705899:clu_96869_NA	rs4713235	0.0173038	HLA-F,HLA-H	-0.0688838	BLA
chr6:29693340:29705899:clu_96869_NA	rs12203825	0.0174336	HLA-F,HLA-H	-0.0688838	BLA
chr7:138424378:138429868:clu_19438_NA	rs11772447	0.0131701	ATP6V0A4	-0.00201266	BLA
chr7:138424378:138429868:clu_19438_NA	rs11761971	0.0131701	ATP6V0A4	-0.00201266	BLA
chr5:141005331:141005580:clu_37101_NA	rs379402	0.0264077	HDAC3	-0.00776781	BLA
chr5:141005331:141005580:clu_37101_NA	rs251041	0.0264077	HDAC3	-0.00776781	BLA
chr5:141005331:141005580:clu_37101_NA	rs7720458	0.0264077	HDAC3	-0.00776781	BLA
chr5:141005331:141005580:clu_37101_NA	rs251019	0.0264077	HDAC3	-0.00776781	BLA
chr6:29857600:29858041:clu_96869_NA	rs2571394	0.0176611	HLA-F,HLA-H	-0.0522214	BLA
chr6:29693340:29705899:clu_96869_NA	rs3117292	0.0176694	HLA-F,HLA-H	-0.0688838	BLA
chr6:29693340:29705899:clu_96869_NA	rs2747451	0.0178199	HLA-F,HLA-H	-0.0688838	BLA
chr6:29857600:29858041:clu_96869_NA	rs886396	0.0180829	HLA-F,HLA-H	-0.0522214	BLA
chr6:29857600:29858041:clu_96869_NA	rs1611657	0.0180829	HLA-F,HLA-H	-0.0522214	BLA
chr6:29857600:29858041:clu_96869_NA	rs2734959	0.0180829	HLA-F,HLA-H	-0.0522214	BLA
chr6:29857600:29858041:clu_96869_NA	rs2523810	0.0180829	HLA-F,HLA-H	-0.0522214	BLA
chr6:29857600:29858041:clu_96869_NA	rs2844824	0.0180829	HLA-F,HLA-H	-0.0522214	BLA
chr8:113516206:113518920:clu_41983_NA	rs13261324	0.00907716	CSMD3	0.000415173	BLA
chr6:29857600:29858041:clu_96869_NA	rs2524032	0.0186374	HLA-F,HLA-H	-0.0522214	BLA
chr6:29857600:29858041:clu_96869_NA	rs1611637	0.0186546	HLA-F,HLA-H	-0.0522214	BLA
chr6:29857600:29858041:clu_96869_NA	rs28894073	0.0187166	HLA-F,HLA-H	-0.0522214	BLA
chr6:29857600:29858041:clu_96869_NA	rs28894074	0.0187166	HLA-F,HLA-H	-0.0522214	BLA
chr6:29857600:29858041:clu_96869_NA	rs28894072	0.0187166	HLA-F,HLA-H	-0.0522214	BLA
chr17:43323100:43323245:clu_6962_NA	rs9910319	0.0141004	FMNL1	-0.0407713	BLA
chr17:43323100:43323245:clu_6962_NA	rs11654226	0.0141004	FMNL1	-0.0407713	BLA
chr6:29693340:29705899:clu_96869_NA	rs2975031	0.0191296	HLA-F,HLA-H	-0.0688838	BLA
chr6:29857600:29858041:clu_96869_NA	rs9260594	0.0191939	HLA-F,HLA-H	-0.0522214	BLA
chr6:29857600:29858041:clu_96869_NA	rs9260595	0.0191939	HLA-F,HLA-H	-0.0522214	BLA
chr9:34619561:34619717:clu_80237_NA	rs7019441	0.0372981	DCTN3,ARID3C	-0.000927877	BLA
chr9:34619561:34619717:clu_80237_NA	rs72731224	0.0372981	DCTN3,ARID3C	-0.000927877	BLA
chr9:34619561:34619717:clu_80237_NA	rs184058797	0.0372981	DCTN3,ARID3C	-0.000927877	BLA
chr8:113516206:113518920:clu_41983_NA	rs1420853	0.00995411	CSMD3	0.000415173	BLA
chr8:113516206:113518920:clu_41983_NA	rs7836823	0.00995411	CSMD3	0.000415173	BLA
chr8:113516206:113518920:clu_41983_NA	rs7827543	0.00995411	CSMD3	0.000415173	BLA
chr5:141005331:141005580:clu_37101_NA	rs676835	0.030042	HDAC3	-0.00776781	BLA
chr8:113516206:113518920:clu_41983_NA	rs28450110	0.0100488	CSMD3	0.000415173	BLA
chr8:113516206:113518920:clu_41983_NA	rs6469404	0.0100488	CSMD3	0.000415173	BLA
chr8:113516206:113518920:clu_41983_NA	rs1317172	0.0100488	CSMD3	0.000415173	BLA
chr8:113516206:113518920:clu_41983_NA	rs12674583	0.0100488	CSMD3	0.000415173	BLA
chr6:29857600:29858041:clu_96869_NA	rs1264562	0.0202826	HLA-F,HLA-H	-0.0522214	BLA
chr1:179959756:179959877:clu_55651_NA	rs2777914	0.0203309	CEP350	0.00925284	BLA
chr1:179959756:179959877:clu_55651_NA	rs2777913	0.0203309	CEP350	0.00925284	BLA
chr1:179959756:179959877:clu_55651_NA	rs2777915	0.0203309	CEP350	0.00925284	BLA
chr1:179959756:179959877:clu_55651_NA	rs2794579	0.0203309	CEP350	0.00925284	BLA
chr1:179959756:179959877:clu_55651_NA	rs1148821	0.0203309	CEP350	0.00925284	BLA
chr1:179959756:179959877:clu_55651_NA	rs1148820	0.0203309	CEP350	0.00925284	BLA
chr6:29857600:29858041:clu_96869_NA	rs2517753	0.0204168	HLA-F,HLA-H	-0.0522214	BLA
chr6:29857600:29858041:clu_96869_NA	rs1611396	0.0204168	HLA-F,HLA-H	-0.0522214	BLA
chr6:29857600:29858041:clu_96869_NA	rs1611402	0.0204168	HLA-F,HLA-H	-0.0522214	BLA
chr6:29857600:29858041:clu_96869_NA	rs1611423	0.0204168	HLA-F,HLA-H	-0.0522214	BLA
chr6:29857600:29858041:clu_96869_NA	rs1611424	0.0204168	HLA-F,HLA-H	-0.0522214	BLA
chr6:29857600:29858041:clu_96869_NA	rs1611422	0.0204168	HLA-F,HLA-H	-0.0522214	BLA
chr6:29857600:29858041:clu_96869_NA	rs1655933	0.0204168	HLA-F,HLA-H	-0.0522214	BLA
chr6:29857600:29858041:clu_96869_NA	rs1611425	0.0204168	HLA-F,HLA-H	-0.0522214	BLA
chr6:29857600:29858041:clu_96869_NA	rs1611421	0.0204168	HLA-F,HLA-H	-0.0522214	BLA
chr6:29857600:29858041:clu_96869_NA	rs1655934	0.0204168	HLA-F,HLA-H	-0.0522214	BLA
chr6:29857600:29858041:clu_96869_NA	rs3956943	0.0204168	HLA-F,HLA-H	-0.0522214	BLA
chr15:57182365:57209263:clu_26739_NA	rs2162217	0.047193	ZNF280D	0.0311923	BLA
chr15:57182365:57209263:clu_26739_NA	rs2713910	0.047193	ZNF280D	0.0311923	BLA
chr15:57182365:57209263:clu_26739_NA	rs1946364	0.047193	ZNF280D	0.0311923	BLA
chr15:57182365:57209263:clu_26739_NA	rs2162218	0.047193	ZNF280D	0.0311923	BLA
chr15:57182365:57209263:clu_26739_NA	rs2682029	0.047193	ZNF280D	0.0311923	BLA
chr15:57182365:57209263:clu_26739_NA	rs7173861	0.047193	ZNF280D	0.0311923	BLA
chr15:57182365:57209263:clu_26739_NA	rs2725859	0.047193	ZNF280D	0.0311923	BLA
chr15:57182365:57209263:clu_26739_NA	rs2725863	0.047193	ZNF280D	0.0311923	BLA
chr15:57182365:57209263:clu_26739_NA	rs2718910	0.047193	ZNF280D	0.0311923	BLA
chr15:57182365:57209263:clu_26739_NA	rs7181235	0.047193	ZNF280D	0.0311923	BLA
chr15:57182365:57209263:clu_26739_NA	rs7182758	0.047193	ZNF280D	0.0311923	BLA
chr15:57182365:57209263:clu_26739_NA	rs6493855	0.047193	ZNF280D	0.0311923	BLA
chr6:29693340:29705899:clu_96869_NA	rs9260324	0.0209955	HLA-F,HLA-H	-0.0688838	BLA
chr6:29693340:29705899:clu_96869_NA	rs3094178	0.0210448	HLA-F,HLA-H	-0.0688838	BLA
chr8:113516206:113518920:clu_41983_NA	rs10113034	0.0106039	CSMD3	0.000415173	BLA
chr8:113516206:113518920:clu_41983_NA	rs6469403	0.0106039	CSMD3	0.000415173	BLA
chr8:113516206:113518920:clu_41983_NA	rs10098492	0.0106039	CSMD3	0.000415173	BLA
chr8:113516206:113518920:clu_41983_NA	rs10097987	0.0106039	CSMD3	0.000415173	BLA
chr10:97605353:97607329:clu_72937_NA	rs12778814	0.0213224	ENTPD1	-0.00630018	BLA
chr10:97605353:97607329:clu_72937_NA	rs10786226	0.0213224	ENTPD1	-0.00630018	BLA
chr10:97605353:97607329:clu_72937_NA	rs1053905	0.0213224	ENTPD1	-0.00630018	BLA
chr10:97605353:97607329:clu_72937_NA	rs12780161	0.0213224	ENTPD1	-0.00630018	BLA
chr10:97605353:97607329:clu_72937_NA	rs58419111	0.0213224	ENTPD1	-0.00630018	BLA
chr10:97605353:97607329:clu_72937_NA	rs2296692	0.0213224	ENTPD1	-0.00630018	BLA
chr10:97605353:97607329:clu_72937_NA	rs7099284	0.0213224	ENTPD1	-0.00630018	BLA
chr10:97605353:97607329:clu_72937_NA	rs11188397	0.0213224	ENTPD1	-0.00630018	BLA
chr10:97605353:97607329:clu_72937_NA	rs61871788	0.0213224	ENTPD1	-0.00630018	BLA
chr6:29857600:29858041:clu_96869_NA	rs1059509	0.0213956	HLA-F,HLA-H	-0.0522214	BLA
chr6:29857600:29858041:clu_96869_NA	rs2517718	0.0213956	HLA-F,HLA-H	-0.0522214	BLA
chr6:29857600:29858041:clu_96869_NA	rs9260574	0.0216234	HLA-F,HLA-H	-0.0522214	BLA
chr6:29857600:29858041:clu_96869_NA	rs13214629	0.0224288	HLA-F,HLA-H	-0.0522214	BLA
chr6:29857600:29858041:clu_96869_NA	rs2975010	0.0224288	HLA-F,HLA-H	-0.0522214	BLA
chr6:29693340:29858041:clu_96869_NA	rs9257144	0.017015	HLA-F,HLA-H	0.220596	BLA
chr17:48695290:48695458:clu_7455_NA	rs4794279	0.0286048	CACNA1G	0.0198327	BLA
chr6:29693340:29858041:clu_96869_NA	rs9257260	0.0171672	HLA-F,HLA-H	0.220596	BLA
chr10:71018715:71020895:clu_71882_NA	rs10823267	0.0115069	HKDC1	-0.696797	BLA
chr10:71018715:71020895:clu_71882_NA	rs2491023	0.0115069	HKDC1	-0.696797	BLA
chr10:71018715:71020895:clu_71882_NA	rs2429024	0.0115069	HKDC1	-0.696797	BLA
chr10:71018715:71020895:clu_71882_NA	rs2429031	0.0115069	HKDC1	-0.696797	BLA
chr10:71018715:71020895:clu_71882_NA	rs7918860	0.0115069	HKDC1	-0.696797	BLA
chr10:71018715:71020895:clu_71882_NA	rs58476490	0.0115069	HKDC1	-0.696797	BLA
chr10:71018715:71020895:clu_71882_NA	rs2487701	0.0115069	HKDC1	-0.696797	BLA
chr6:29693340:29705899:clu_96869_NA	rs9260323	0.0232061	HLA-F,HLA-H	-0.0688838	BLA
chr6:29857600:29858041:clu_96869_NA	rs28465400	0.0232395	HLA-F,HLA-H	-0.0522214	BLA
chr6:27435699:27440067:clu_96728_NA	rs72847368	0.0233143	ZNF184	-0.00264395	BLA
chr6:29857600:29858041:clu_96869_NA	rs1150768	0.0234006	HLA-F,HLA-H	-0.0522214	BLA
chr6:29857600:29858041:clu_96869_NA	rs1264513	0.0234006	HLA-F,HLA-H	-0.0522214	BLA
chr6:29857600:29858041:clu_96869_NA	rs1264515	0.0234006	HLA-F,HLA-H	-0.0522214	BLA
chr6:29857600:29858041:clu_96869_NA	rs1264540	0.0234006	HLA-F,HLA-H	-0.0522214	BLA
chr6:29857600:29858041:clu_96869_NA	rs1264520	0.0234006	HLA-F,HLA-H	-0.0522214	BLA
chr6:29857600:29858041:clu_96869_NA	rs3094716	0.0234006	HLA-F,HLA-H	-0.0522214	BLA
chr6:29857600:29858041:clu_96869_NA	rs1264516	0.0234006	HLA-F,HLA-H	-0.0522214	BLA
chr6:29857600:29858041:clu_96869_NA	rs1268445	0.0234006	HLA-F,HLA-H	-0.0522214	BLA
chr6:29857600:29858041:clu_96869_NA	rs1264537	0.0234006	HLA-F,HLA-H	-0.0522214	BLA
chr6:29857600:29858041:clu_96869_NA	rs1264538	0.0234006	HLA-F,HLA-H	-0.0522214	BLA
chr6:29857600:29858041:clu_96869_NA	rs5009448	0.0207954	HLA-F,HLA-H	-0.0522214	BLA
chr6:29693340:29705899:clu_96869_NA	rs1264704	0.0239132	HLA-F,HLA-H	-0.0688838	BLA
chr6:29693340:29705899:clu_96869_NA	rs3115628	0.0239202	HLA-F,HLA-H	-0.0688838	BLA
chr6:29857600:29858041:clu_96869_NA	rs28749114	0.0241116	HLA-F,HLA-H	-0.0522214	BLA
chr6:29693340:29705899:clu_96869_NA	rs2535260	0.0241275	HLA-F,HLA-H	-0.0688838	BLA
chr5:141005331:141005580:clu_37101_NA	rs62379243	0.0363275	HDAC3	-0.00776781	BLA
chr5:141005331:141005580:clu_37101_NA	rs13163163	0.0363275	HDAC3	-0.00776781	BLA
chr1:179959756:179959877:clu_55651_NA	rs1148825	0.0243984	CEP350	0.00925284	BLA
chr1:179959756:179959877:clu_55651_NA	rs1148822	0.0243984	CEP350	0.00925284	BLA
chr6:27425188:27435632:clu_96728_NA	rs9393795	0.024668	ZNF184	-0.0015026	BLA
chr6:29693340:29858041:clu_96869_NA	rs9257114	0.0188175	HLA-F,HLA-H	0.220596	BLA
chr6:29693340:29858041:clu_96869_NA	rs9257111	0.0188175	HLA-F,HLA-H	0.220596	BLA
chr6:29693340:29858041:clu_96869_NA	rs9257112	0.0188175	HLA-F,HLA-H	0.220596	BLA
chr6:29693340:29858041:clu_96869_NA	rs2893970	0.0188175	HLA-F,HLA-H	0.220596	BLA
chr6:29693340:29858041:clu_96869_NA	rs9257115	0.0188175	HLA-F,HLA-H	0.220596	BLA
chr6:29693340:29858041:clu_96869_NA	rs9257117	0.0188175	HLA-F,HLA-H	0.220596	BLA
chr6:29693340:29858041:clu_96869_NA	rs2394130	0.0188175	HLA-F,HLA-H	0.220596	BLA
chr6:29693340:29858041:clu_96869_NA	rs9257110	0.0188175	HLA-F,HLA-H	0.220596	BLA
chr6:29693340:29858041:clu_96869_NA	rs3869043	0.0188175	HLA-F,HLA-H	0.220596	BLA
chr6:29693340:29858041:clu_96869_NA	rs9257124	0.0188175	HLA-F,HLA-H	0.220596	BLA
chr17:48695290:48695458:clu_7455_NA	rs4793706	0.0315272	CACNA1G	0.0198327	BLA
chr17:48695290:48695458:clu_7455_NA	rs12937930	0.0315272	CACNA1G	0.0198327	BLA
chr17:48695290:48695458:clu_7455_NA	rs4488496	0.0315272	CACNA1G	0.0198327	BLA
chr17:48695290:48695458:clu_7455_NA	rs4462647	0.0315272	CACNA1G	0.0198327	BLA
chr17:48695290:48695458:clu_7455_NA	rs4296304	0.0315272	CACNA1G	0.0198327	BLA
chr17:48695290:48695458:clu_7455_NA	rs28764926	0.0315272	CACNA1G	0.0198327	BLA
chr17:48695290:48695458:clu_7455_NA	rs4794277	0.0315272	CACNA1G	0.0198327	BLA
chr17:48695290:48695458:clu_7455_NA	rs76603914	0.0315272	CACNA1G	0.0198327	BLA
chr17:48695290:48695458:clu_7455_NA	rs11651907	0.0315272	CACNA1G	0.0198327	BLA
chr17:48695290:48695458:clu_7455_NA	rs66877011	0.0315272	CACNA1G	0.0198327	BLA
chr17:48695290:48695458:clu_7455_NA	rs9895518	0.0315272	CACNA1G	0.0198327	BLA
chr17:48695290:48695458:clu_7455_NA	rs66527066	0.0315272	CACNA1G	0.0198327	BLA
chr17:48695290:48695458:clu_7455_NA	rs11867882	0.0315272	CACNA1G	0.0198327	BLA
chr17:48695290:48695458:clu_7455_NA	rs12938881	0.0315272	CACNA1G	0.0198327	BLA
chr17:48695290:48695458:clu_7455_NA	rs4476216	0.0315272	CACNA1G	0.0198327	BLA
chr17:48695290:48695458:clu_7455_NA	rs12601779	0.0315272	CACNA1G	0.0198327	BLA
chr17:48695290:48695458:clu_7455_NA	rs11079972	0.0315272	CACNA1G	0.0198327	BLA
chr17:48695290:48695458:clu_7455_NA	rs6504736	0.0315272	CACNA1G	0.0198327	BLA
chr17:48695290:48695458:clu_7455_NA	rs72830511	0.0315272	CACNA1G	0.0198327	BLA
chr17:48695290:48695458:clu_7455_NA	rs11656155	0.0315272	CACNA1G	0.0198327	BLA
chr17:48695290:48695458:clu_7455_NA	rs4794268	0.0315272	CACNA1G	0.0198327	BLA
chr17:48695290:48695458:clu_7455_NA	rs76911989	0.0315272	CACNA1G	0.0198327	BLA
chr17:48695290:48695458:clu_7455_NA	rs35551314	0.0315272	CACNA1G	0.0198327	BLA
chr17:48695290:48695458:clu_7455_NA	rs4794274	0.0315272	CACNA1G	0.0198327	BLA
chr6:29693340:29705899:clu_96869_NA	rs1059514	0.025725	HLA-F,HLA-H	-0.0688838	BLA
chr4:3006061:3009041:clu_9900_NA	rs2858038	0.0335299	GRK4	0.0186691	BLA
chr10:97605353:97607329:clu_72937_NA	rs10882640	0.0269353	ENTPD1	-0.00630018	BLA
chr10:97605353:97607329:clu_72937_NA	rs1409709	0.0269353	ENTPD1	-0.00630018	BLA
chr10:97605353:97607329:clu_72937_NA	rs10882642	0.0269353	ENTPD1	-0.00630018	BLA
chr10:97605353:97607329:clu_72937_NA	rs10882641	0.0269353	ENTPD1	-0.00630018	BLA
chr10:97605353:97607329:clu_72937_NA	rs10882638	0.0269353	ENTPD1	-0.00630018	BLA
chr10:97605353:97607329:clu_72937_NA	rs943343	0.0269353	ENTPD1	-0.00630018	BLA
chr10:97605353:97607329:clu_72937_NA	rs11188399	0.0269353	ENTPD1	-0.00630018	BLA
chr10:97605353:97607329:clu_72937_NA	rs943342	0.0269353	ENTPD1	-0.00630018	BLA
chr10:97605353:97607329:clu_72937_NA	rs2296689	0.0269353	ENTPD1	-0.00630018	BLA
chr10:97605353:97607329:clu_72937_NA	rs10786227	0.0269353	ENTPD1	-0.00630018	BLA
chr6:29857600:29858041:clu_96869_NA	rs2471869	0.0270393	HLA-F,HLA-H	-0.0522214	BLA
chr6:29693340:29705899:clu_96869_NA	rs2735102	0.0274124	HLA-F,HLA-H	-0.0688838	BLA
chr6:29693340:29705899:clu_96869_NA	rs9260192	0.0274124	HLA-F,HLA-H	-0.0688838	BLA
chr6:29857600:29858041:clu_96869_NA	rs2916808	0.0275895	HLA-F,HLA-H	-0.0522214	BLA
chr6:29857600:29858041:clu_96869_NA	rs9260520	0.0275895	HLA-F,HLA-H	-0.0522214	BLA
chr6:29857600:29858041:clu_96869_NA	rs9260519	0.0275895	HLA-F,HLA-H	-0.0522214	BLA
chr6:29857600:29858041:clu_96869_NA	rs9260417	0.0275895	HLA-F,HLA-H	-0.0522214	BLA
chr6:29857600:29858041:clu_96869_NA	rs9260421	0.0275895	HLA-F,HLA-H	-0.0522214	BLA
chr6:29857600:29858041:clu_96869_NA	rs555909144	0.0275895	HLA-F,HLA-H	-0.0522214	BLA
chr6:29857600:29858041:clu_96869_NA	rs9260500	0.0275895	HLA-F,HLA-H	-0.0522214	BLA
chr6:29857600:29858041:clu_96869_NA	rs9260405	0.0275895	HLA-F,HLA-H	-0.0522214	BLA
chr6:29857600:29858041:clu_96869_NA	rs9260415	0.0275895	HLA-F,HLA-H	-0.0522214	BLA
chr6:29857600:29858041:clu_96869_NA	rs9260426	0.0275895	HLA-F,HLA-H	-0.0522214	BLA
chr6:29857600:29858041:clu_96869_NA	rs9260492	0.0275895	HLA-F,HLA-H	-0.0522214	BLA
chr6:29857600:29858041:clu_96869_NA	rs564446889	0.0275895	HLA-F,HLA-H	-0.0522214	BLA
chr6:29857600:29858041:clu_96869_NA	rs451325	0.0278075	HLA-F,HLA-H	-0.0522214	BLA
chr8:113516206:113518920:clu_41983_NA	rs10106161	0.0139127	CSMD3	0.000415173	BLA
chr8:113516206:113518920:clu_41983_NA	rs13268658	0.0139127	CSMD3	0.000415173	BLA
chr8:113516206:113518920:clu_41983_NA	rs11996635	0.0139127	CSMD3	0.000415173	BLA
chr8:113516206:113518920:clu_41983_NA	rs13259306	0.0139127	CSMD3	0.000415173	BLA
chr1:179959756:179959877:clu_55651_NA	rs904272	0.0280329	CEP350	0.00925284	BLA
chr1:179959756:179959877:clu_55651_NA	rs1281422	0.0280329	CEP350	0.00925284	BLA
chr1:179959756:179959877:clu_55651_NA	rs2236589	0.0280329	CEP350	0.00925284	BLA
chr1:179959756:179959877:clu_55651_NA	rs2777920	0.0280329	CEP350	0.00925284	BLA
chr5:141005331:141005580:clu_37101_NA	rs6860615	0.0423756	HDAC3	-0.00776781	BLA
chr1:182136359:182247069:clu_55727_NA	rs12564835	0.0282675	ZNF648,RP11-538D16.2,GS1-122H1.2	-0.825911	BLA
chr1:182136359:182247069:clu_55727_NA	rs10911180	0.0282675	ZNF648,RP11-538D16.2,GS1-122H1.2	-0.825911	BLA
chr1:182136359:182247069:clu_55727_NA	rs4545302	0.0282675	ZNF648,RP11-538D16.2,GS1-122H1.2	-0.825911	BLA
chr1:182136359:182247069:clu_55727_NA	rs10911183	0.0282675	ZNF648,RP11-538D16.2,GS1-122H1.2	-0.825911	BLA
chr1:182136359:182247069:clu_55727_NA	rs4652755	0.0282675	ZNF648,RP11-538D16.2,GS1-122H1.2	-0.825911	BLA
chr1:182136359:182247069:clu_55727_NA	rs7411260	0.0282675	ZNF648,RP11-538D16.2,GS1-122H1.2	-0.825911	BLA
chr1:182136359:182247069:clu_55727_NA	rs4378169	0.0282675	ZNF648,RP11-538D16.2,GS1-122H1.2	-0.825911	BLA
chr1:182136359:182247069:clu_55727_NA	rs4652756	0.0282675	ZNF648,RP11-538D16.2,GS1-122H1.2	-0.825911	BLA
chr1:182136359:182247069:clu_55727_NA	rs12026863	0.0282675	ZNF648,RP11-538D16.2,GS1-122H1.2	-0.825911	BLA
chr6:29693340:29705899:clu_96869_NA	rs9260349	0.0284215	HLA-F,HLA-H	-0.0688838	BLA
chr6:29693340:29705899:clu_96869_NA	rs9257975	0.0285478	HLA-F,HLA-H	-0.0688838	BLA
chr6:29693340:29705899:clu_96869_NA	rs9257976	0.0285478	HLA-F,HLA-H	-0.0688838	BLA
chr6:29693340:29705899:clu_96869_NA	rs2894112	0.0285478	HLA-F,HLA-H	-0.0688838	BLA
chr6:29693340:29705899:clu_96869_NA	rs2474103	0.0285478	HLA-F,HLA-H	-0.0688838	BLA
chr6:29693340:29705899:clu_96869_NA	rs2535237	0.0285478	HLA-F,HLA-H	-0.0688838	BLA
chr6:29693340:29705899:clu_96869_NA	rs2982836	0.0285478	HLA-F,HLA-H	-0.0688838	BLA
chr6:29857600:29858041:clu_96869_NA	rs72838654	0.0289271	HLA-F,HLA-H	-0.0522214	BLA
chr5:141005331:141005580:clu_37101_NA	rs468968	0.0438232	HDAC3	-0.00776781	BLA
chr7:138424378:138429868:clu_19438_NA	rs4728465	0.0220202	ATP6V0A4	-0.00201266	BLA
chr7:138424378:138429868:clu_19438_NA	rs7787398	0.0220202	ATP6V0A4	-0.00201266	BLA
chr7:138424378:138429868:clu_19438_NA	rs4732371	0.0220202	ATP6V0A4	-0.00201266	BLA
chr7:138424378:138429868:clu_19438_NA	rs11772771	0.0220202	ATP6V0A4	-0.00201266	BLA
chr7:138424378:138429868:clu_19438_NA	rs10954646	0.0220202	ATP6V0A4	-0.00201266	BLA
chr7:138424378:138429868:clu_19438_NA	rs55714903	0.0220202	ATP6V0A4	-0.00201266	BLA
chr6:29693340:29705899:clu_96869_NA	rs1632915	0.0294866	HLA-F,HLA-H	-0.0688838	BLA
chr6:29693340:29705899:clu_96869_NA	rs2734918	0.0294866	HLA-F,HLA-H	-0.0688838	BLA
chr6:29857600:29858041:clu_96869_NA	rs9260586	0.0295749	HLA-F,HLA-H	-0.0522214	BLA
chr1:179959756:179959877:clu_55651_NA	rs2794589	0.0298091	CEP350	0.00925284	BLA
chr1:179959756:179959877:clu_55651_NA	rs6684425	0.0298091	CEP350	0.00925284	BLA
chr1:179959756:179959877:clu_55651_NA	rs2647226	0.0298091	CEP350	0.00925284	BLA
chr1:179959756:179959877:clu_55651_NA	rs2794587	0.0298091	CEP350	0.00925284	BLA
chr1:179959756:179959877:clu_55651_NA	rs4651055	0.0299094	CEP350	0.00925284	BLA
chr1:179959756:179959877:clu_55651_NA	rs2319773	0.0299094	CEP350	0.00925284	BLA
chr1:179959756:179959877:clu_55651_NA	rs9425859	0.0299094	CEP350	0.00925284	BLA
chr5:141005331:141005580:clu_37101_NA	rs417503	0.045218	HDAC3	-0.00776781	BLA
chr22:40801288:40801653:clu_46713_NA	rs5751084	0.0302522	SGSM3	-0.0160003	BLA
chr1:179959756:179959877:clu_55651_NA	rs2252388	0.0303989	CEP350	0.00925284	BLA
chr6:29857600:29858041:clu_96869_NA	rs365393	0.0305911	HLA-F,HLA-H	-0.0522214	BLA
chr10:71018715:71020895:clu_71882_NA	rs2245565	0.0154145	HKDC1	-0.696797	BLA
chr10:71018715:71020895:clu_71882_NA	rs2256218	0.0154145	HKDC1	-0.696797	BLA
chr6:29857600:29858041:clu_96869_NA	rs1233421	0.0308317	HLA-F,HLA-H	-0.0522214	BLA
chr20:30204651:30376145:clu_94227_NA	rs3746602	0.0309645	NA	0.00565647	BLA
chr20:30204651:30376145:clu_94227_NA	rs6061153	0.0309645	NA	0.00565647	BLA
chr20:30204651:30376145:clu_94227_NA	rs3746601	0.0309645	NA	0.00565647	BLA
chr20:30204651:30376145:clu_94227_NA	rs242598	0.0309645	NA	0.00565647	BLA
chr6:29693340:29858041:clu_96869_NA	rs16897420	0.0232335	HLA-F,HLA-H	0.220596	BLA
chr20:30204651:30376145:clu_94227_NA	rs242609	0.0309939	NA	0.00565647	BLA
chr20:30204651:30376145:clu_94227_NA	rs242614	0.0309939	NA	0.00565647	BLA
chr20:30204651:30376145:clu_94227_NA	rs381619	0.0309939	NA	0.00565647	BLA
chr20:30204651:30376145:clu_94227_NA	rs17259459	0.0309939	NA	0.00565647	BLA
chr20:30204651:30376145:clu_94227_NA	rs6089171	0.0309939	NA	0.00565647	BLA
chr20:30204651:30376145:clu_94227_NA	rs242605	0.0309939	NA	0.00565647	BLA
chr20:30204651:30376145:clu_94227_NA	rs242599	0.0309939	NA	0.00565647	BLA
chr20:30204651:30376145:clu_94227_NA	rs6119758	0.0309939	NA	0.00565647	BLA
chr20:30204651:30376145:clu_94227_NA	rs6061152	0.0309939	NA	0.00565647	BLA
chr20:30204651:30376145:clu_94227_NA	rs6061154	0.0309939	NA	0.00565647	BLA
chr20:30204651:30376145:clu_94227_NA	rs6058523	0.0309939	NA	0.00565647	BLA
chr6:27425188:27440067:clu_96728_NA	rs2294480	0.0311053	ZNF184	0.00209481	BLA
chr8:113516206:113518920:clu_41983_NA	rs13281416	0.0155966	CSMD3	0.000415173	BLA
chr6:29693340:29705899:clu_96869_NA	rs3131887	0.0314321	HLA-F,HLA-H	-0.0688838	BLA
chr6:29857600:29858041:clu_96869_NA	rs2905775	0.0315635	HLA-F,HLA-H	-0.0522214	BLA
chr6:29857600:29858041:clu_96869_NA	rs1611314	0.0317005	HLA-F,HLA-H	-0.0522214	BLA
chr6:29857600:29858041:clu_96869_NA	rs2571427	0.0317468	HLA-F,HLA-H	-0.0522214	BLA
chr6:29857600:29858041:clu_96869_NA	rs9260596	0.0319187	HLA-F,HLA-H	-0.0522214	BLA
chr6:29857600:29858041:clu_96869_NA	rs2517748	0.0319422	HLA-F,HLA-H	-0.0522214	BLA
chr10:71018715:71020895:clu_71882_NA	rs4746803	0.0160462	HKDC1	-0.696797	BLA
chr10:71018715:71020895:clu_71882_NA	rs4472827	0.0160462	HKDC1	-0.696797	BLA
chr19:13372325:13373548:clu_59814_NA	rs722572	0.0160894	CACNA1A	0.00146861	BLA
chr19:13372325:13373548:clu_59814_NA	rs10423414	0.0160894	CACNA1A	0.00146861	BLA
chr6:29857600:29858041:clu_96869_NA	rs2517780	0.0323804	HLA-F,HLA-H	-0.0522214	BLA
chr6:29857600:29858041:clu_96869_NA	rs2471867	0.0323804	HLA-F,HLA-H	-0.0522214	BLA
chr6:29857600:29858041:clu_96869_NA	rs2517779	0.0323804	HLA-F,HLA-H	-0.0522214	BLA
chr6:29857600:29858041:clu_96869_NA	rs2517755	0.0323804	HLA-F,HLA-H	-0.0522214	BLA
chr6:29857600:29858041:clu_96869_NA	rs2517772	0.0323804	HLA-F,HLA-H	-0.0522214	BLA
chr6:29857600:29858041:clu_96869_NA	rs2517749	0.0323804	HLA-F,HLA-H	-0.0522214	BLA
chr6:29857600:29858041:clu_96869_NA	rs2074487	0.0323804	HLA-F,HLA-H	-0.0522214	BLA
chr6:29857600:29858041:clu_96869_NA	rs2517745	0.0323804	HLA-F,HLA-H	-0.0522214	BLA
chr6:29857600:29858041:clu_96869_NA	rs13204255	0.0323804	HLA-F,HLA-H	-0.0522214	BLA
chr6:29857600:29858041:clu_96869_NA	rs13201148	0.0323804	HLA-F,HLA-H	-0.0522214	BLA
chr10:71018715:71020895:clu_71882_NA	rs6480370	0.0165822	HKDC1	-0.696797	BLA
chr6:27435699:27440067:clu_96728_NA	rs9348765	0.0332754	ZNF184	-0.00264395	BLA
chr7:138424378:138429868:clu_19438_NA	rs11769470	0.0251124	ATP6V0A4	-0.00201266	BLA
chr6:29693340:29858041:clu_96869_NA	rs9257319	0.0251852	HLA-F,HLA-H	0.220596	BLA
chr6:29693340:29858041:clu_96869_NA	rs9257438	0.0335803	HLA-F,HLA-H	0.220596	BLA
chr6:29693340:29858041:clu_96869_NA	rs9257185	0.0251852	HLA-F,HLA-H	0.220596	BLA
chr6:29693340:29858041:clu_96869_NA	rs1016471	0.0251852	HLA-F,HLA-H	0.220596	BLA
chr6:29693340:29858041:clu_96869_NA	rs2071789	0.0335803	HLA-F,HLA-H	0.220596	BLA
chr6:29693340:29858041:clu_96869_NA	rs9257168	0.0251852	HLA-F,HLA-H	0.220596	BLA
chr6:29857600:29858041:clu_96869_NA	rs2975018	0.0336159	HLA-F,HLA-H	-0.0522214	BLA
chr6:29693340:29858041:clu_96869_NA	rs1136688	0.0243135	HLA-F,HLA-H	0.220596	BLA
chr6:29693340:29858041:clu_96869_NA	rs2517678	0.0338685	HLA-F,HLA-H	0.220596	BLA
chr12:120499630:120500556:clu_68918_NA	rs2264750	0.0254573	CCDC64	0.0906221	BLA
chr12:120499630:120500556:clu_68918_NA	rs1182933	0.0254573	CCDC64	0.0906221	BLA
chr12:120499630:120500556:clu_68918_NA	rs1169315	0.0254573	CCDC64	0.0906221	BLA
chr12:120499630:120500556:clu_68918_NA	rs2464196	0.0254573	CCDC64	0.0906221	BLA
chr12:120499630:120500556:clu_68918_NA	rs2259820	0.0254573	CCDC64	0.0906221	BLA
chr12:120499630:120500556:clu_68918_NA	rs1169294	0.0254573	CCDC64	0.0906221	BLA
chr12:120499630:120500556:clu_68918_NA	rs1169314	0.0254573	CCDC64	0.0906221	BLA
chr12:120499630:120500556:clu_68918_NA	rs1169300	0.0254573	CCDC64	0.0906221	BLA
chr12:120499630:120500556:clu_68918_NA	rs1169301	0.0254573	CCDC64	0.0906221	BLA
chr12:120499630:120500556:clu_68918_NA	rs1169292	0.0254573	CCDC64	0.0906221	BLA
chr12:120499630:120500556:clu_68918_NA	rs2257764	0.0254573	CCDC64	0.0906221	BLA
chr6:29693340:29705899:clu_96869_NA	rs2517917	0.0339644	HLA-F,HLA-H	-0.0688838	BLA
chr6:29693340:29858041:clu_96869_NA	rs2107188	0.0340147	HLA-F,HLA-H	0.220596	BLA
chr1:179959756:179959877:clu_55651_NA	rs1281411	0.0345412	CEP350	0.00925284	BLA
chr1:179959756:179959877:clu_55651_NA	rs2249346	0.0345412	CEP350	0.00925284	BLA
chr1:179959756:179959877:clu_55651_NA	rs1014394	0.0345412	CEP350	0.00925284	BLA
chr1:179959756:179959877:clu_55651_NA	rs1281429	0.0345412	CEP350	0.00925284	BLA
chr1:179959756:179959877:clu_55651_NA	rs1281413	0.0345412	CEP350	0.00925284	BLA
chr1:179959756:179959877:clu_55651_NA	rs479094	0.0345412	CEP350	0.00925284	BLA
chr1:179959756:179959877:clu_55651_NA	rs1281412	0.0345412	CEP350	0.00925284	BLA
chr1:179959756:179959877:clu_55651_NA	rs2647227	0.0345412	CEP350	0.00925284	BLA
chr1:179959756:179959877:clu_55651_NA	rs2794582	0.0345412	CEP350	0.00925284	BLA
chr1:179959756:179959877:clu_55651_NA	rs2777917	0.0345412	CEP350	0.00925284	BLA
chr1:179959756:179959877:clu_55651_NA	rs1281430	0.0345412	CEP350	0.00925284	BLA
chr1:179959756:179959877:clu_55651_NA	rs2794583	0.0345412	CEP350	0.00925284	BLA
chr1:179959756:179959877:clu_55651_NA	rs1148812	0.0345412	CEP350	0.00925284	BLA
chr1:179959756:179959877:clu_55651_NA	rs4256775	0.0345412	CEP350	0.00925284	BLA
chr1:179959756:179959877:clu_55651_NA	rs1148817	0.0345412	CEP350	0.00925284	BLA
chr1:179959756:179959877:clu_55651_NA	rs1281432	0.0345412	CEP350	0.00925284	BLA
chr1:179959756:179959877:clu_55651_NA	rs6425603	0.0345412	CEP350	0.00925284	BLA
chr1:179959756:179959877:clu_55651_NA	rs589780	0.0345412	CEP350	0.00925284	BLA
chr1:179959756:179959877:clu_55651_NA	rs1281407	0.0345412	CEP350	0.00925284	BLA
chr1:179959756:179959877:clu_55651_NA	rs1281408	0.0345412	CEP350	0.00925284	BLA
chr1:179959756:179959877:clu_55651_NA	rs4652457	0.0345412	CEP350	0.00925284	BLA
chr1:179959756:179959877:clu_55651_NA	rs1300068	0.0345412	CEP350	0.00925284	BLA
chr1:179959756:179959877:clu_55651_NA	rs4651057	0.0345412	CEP350	0.00925284	BLA
chr1:179959756:179959877:clu_55651_NA	rs9425481	0.0345412	CEP350	0.00925284	BLA
chr1:179959756:179959877:clu_55651_NA	rs522534	0.0345412	CEP350	0.00925284	BLA
chr1:179959756:179959877:clu_55651_NA	rs9425851	0.0345412	CEP350	0.00925284	BLA
chr1:179959756:179959877:clu_55651_NA	rs2477112	0.0345412	CEP350	0.00925284	BLA
chr1:179959756:179959877:clu_55651_NA	rs9286932	0.0345412	CEP350	0.00925284	BLA
chr1:179959756:179959877:clu_55651_NA	rs4652463	0.0345412	CEP350	0.00925284	BLA
chr1:179959756:179959877:clu_55651_NA	rs2477116	0.0345412	CEP350	0.00925284	BLA
chr1:179959756:179959877:clu_55651_NA	rs4076449	0.0345412	CEP350	0.00925284	BLA
chr1:179959756:179959877:clu_55651_NA	rs644412	0.0345412	CEP350	0.00925284	BLA
chr1:179959756:179959877:clu_55651_NA	rs1297205	0.0345412	CEP350	0.00925284	BLA
chr1:179959756:179959877:clu_55651_NA	rs2501613	0.0345412	CEP350	0.00925284	BLA
chr1:179959756:179959877:clu_55651_NA	rs2501611	0.0345412	CEP350	0.00925284	BLA
chr1:179959756:179959877:clu_55651_NA	rs3767200	0.0345412	CEP350	0.00925284	BLA
chr1:179959756:179959877:clu_55651_NA	rs528350	0.0345412	CEP350	0.00925284	BLA
chr1:179959756:179959877:clu_55651_NA	rs1292777	0.0345412	CEP350	0.00925284	BLA
chr1:179959756:179959877:clu_55651_NA	rs599185	0.0345412	CEP350	0.00925284	BLA
chr1:179959756:179959877:clu_55651_NA	rs1281378	0.0345412	CEP350	0.00925284	BLA
chr1:179959756:179959877:clu_55651_NA	rs2501615	0.0345412	CEP350	0.00925284	BLA
chr1:179959756:179959877:clu_55651_NA	rs612215	0.0345412	CEP350	0.00925284	BLA
chr1:179959756:179959877:clu_55651_NA	rs2762859	0.0345412	CEP350	0.00925284	BLA
chr1:179959756:179959877:clu_55651_NA	rs4652462	0.0345412	CEP350	0.00925284	BLA
chr1:179959756:179959877:clu_55651_NA	rs4147169	0.0345412	CEP350	0.00925284	BLA
chr1:179959756:179959877:clu_55651_NA	rs9425482	0.0345412	CEP350	0.00925284	BLA
chr1:179959756:179959877:clu_55651_NA	rs2501616	0.0345412	CEP350	0.00925284	BLA
chr1:179959756:179959877:clu_55651_NA	rs2483621	0.0345412	CEP350	0.00925284	BLA
chr1:179959756:179959877:clu_55651_NA	rs2477118	0.0345412	CEP350	0.00925284	BLA
chr1:179959756:179959877:clu_55651_NA	rs9425854	0.0345412	CEP350	0.00925284	BLA
chr1:179959756:179959877:clu_55651_NA	rs2777908	0.0345412	CEP350	0.00925284	BLA
chr1:179959756:179959877:clu_55651_NA	rs474258	0.0345412	CEP350	0.00925284	BLA
chr1:179959756:179959877:clu_55651_NA	rs10798729	0.0345412	CEP350	0.00925284	BLA
chr1:179959756:179959877:clu_55651_NA	rs6657347	0.0345412	CEP350	0.00925284	BLA
chr1:179959756:179959877:clu_55651_NA	rs480498	0.0345412	CEP350	0.00925284	BLA
chr1:179959756:179959877:clu_55651_NA	rs510209	0.0345412	CEP350	0.00925284	BLA
chr1:179959756:179959877:clu_55651_NA	rs7524849	0.0345412	CEP350	0.00925284	BLA
chr1:179959756:179959877:clu_55651_NA	rs530854	0.0345412	CEP350	0.00925284	BLA
chr1:179959756:179959877:clu_55651_NA	rs9425855	0.0345412	CEP350	0.00925284	BLA
chr1:179959756:179959877:clu_55651_NA	rs10913927	0.0345412	CEP350	0.00925284	BLA
chr1:179959756:179959877:clu_55651_NA	rs2477111	0.0345412	CEP350	0.00925284	BLA
chr1:179959756:179959877:clu_55651_NA	rs9425849	0.0345412	CEP350	0.00925284	BLA
chr1:179959756:179959877:clu_55651_NA	rs530369	0.0345412	CEP350	0.00925284	BLA
chr1:179959756:179959877:clu_55651_NA	rs12062383	0.0345412	CEP350	0.00925284	BLA
chr1:179959756:179959877:clu_55651_NA	rs6673252	0.0345412	CEP350	0.00925284	BLA
chr1:179959756:179959877:clu_55651_NA	rs534168	0.0345412	CEP350	0.00925284	BLA
chr1:179959756:179959877:clu_55651_NA	rs2477120	0.0345412	CEP350	0.00925284	BLA
chr1:179959756:179959877:clu_55651_NA	rs483307	0.0345412	CEP350	0.00925284	BLA
chr1:179959756:179959877:clu_55651_NA	rs3930305	0.0345412	CEP350	0.00925284	BLA
chr1:179959756:179959877:clu_55651_NA	rs500371	0.0345412	CEP350	0.00925284	BLA
chr1:179959756:179959877:clu_55651_NA	rs1298477	0.0345412	CEP350	0.00925284	BLA
chr1:179959756:179959877:clu_55651_NA	rs4652465	0.0345412	CEP350	0.00925284	BLA
chr1:179959756:179959877:clu_55651_NA	rs9425860	0.0345412	CEP350	0.00925284	BLA
chr1:179959756:179959877:clu_55651_NA	rs2477110	0.0345412	CEP350	0.00925284	BLA
chr1:179959756:179959877:clu_55651_NA	rs7525385	0.0345412	CEP350	0.00925284	BLA
chr1:179959756:179959877:clu_55651_NA	rs2501620	0.0345412	CEP350	0.00925284	BLA
chr1:179959756:179959877:clu_55651_NA	rs3767202	0.0345412	CEP350	0.00925284	BLA
chr1:179959756:179959877:clu_55651_NA	rs4651054	0.0345412	CEP350	0.00925284	BLA
chr1:179959756:179959877:clu_55651_NA	rs9425856	0.0345412	CEP350	0.00925284	BLA
chr1:179959756:179959877:clu_55651_NA	rs518774	0.0345412	CEP350	0.00925284	BLA
chr1:179959756:179959877:clu_55651_NA	rs3818999	0.0345412	CEP350	0.00925284	BLA
chr1:179959756:179959877:clu_55651_NA	rs1631932	0.0345412	CEP350	0.00925284	BLA
chr1:179959756:179959877:clu_55651_NA	rs2777909	0.0345412	CEP350	0.00925284	BLA
chr1:179959756:179959877:clu_55651_NA	rs9425861	0.0345412	CEP350	0.00925284	BLA
chr1:179959756:179959877:clu_55651_NA	rs2483620	0.0345412	CEP350	0.00925284	BLA
chr1:179959756:179959877:clu_55651_NA	rs547776	0.0345412	CEP350	0.00925284	BLA
chr1:179959756:179959877:clu_55651_NA	rs555270	0.0345412	CEP350	0.00925284	BLA
chr1:179959756:179959877:clu_55651_NA	rs2501617	0.0345412	CEP350	0.00925284	BLA
chr1:179959756:179959877:clu_55651_NA	rs609521	0.0345412	CEP350	0.00925284	BLA
chr1:179959756:179959877:clu_55651_NA	rs531814	0.0345412	CEP350	0.00925284	BLA
chr1:179959756:179959877:clu_55651_NA	rs498625	0.0345412	CEP350	0.00925284	BLA
chr1:179959756:179959877:clu_55651_NA	rs605807	0.0345412	CEP350	0.00925284	BLA
chr1:179959756:179959877:clu_55651_NA	rs475233	0.0345412	CEP350	0.00925284	BLA
chr1:179959756:179959877:clu_55651_NA	rs10913917	0.0345412	CEP350	0.00925284	BLA
chr1:179959756:179959877:clu_55651_NA	rs2501607	0.0345412	CEP350	0.00925284	BLA
chr1:179959756:179959877:clu_55651_NA	rs2007148	0.0345412	CEP350	0.00925284	BLA
chr1:179959756:179959877:clu_55651_NA	rs2501610	0.0345412	CEP350	0.00925284	BLA
chr10:71018715:71020895:clu_71882_NA	rs7897492	0.0173118	HKDC1	-0.696797	BLA
chr10:71018715:71020895:clu_71882_NA	rs10998455	0.0173118	HKDC1	-0.696797	BLA
chr6:29857600:29858041:clu_96869_NA	rs28894075	0.0347317	HLA-F,HLA-H	-0.0522214	BLA
chr6:29693340:29693788:clu_96869_NA	rs2745409	0.0347377	HLA-F,HLA-H	-0.0994909	BLA
chr6:29857600:29858041:clu_96869_NA	rs1611316	0.0350211	HLA-F,HLA-H	-0.0522214	BLA
chr6:29857600:29858041:clu_96869_NA	rs1611303	0.0350211	HLA-F,HLA-H	-0.0522214	BLA
chr6:29857600:29858041:clu_96869_NA	rs2517781	0.0350394	HLA-F,HLA-H	-0.0522214	BLA
chr6:29857600:29858041:clu_96869_NA	rs2517782	0.0350394	HLA-F,HLA-H	-0.0522214	BLA
chr6:29857600:29858041:clu_96869_NA	rs2517754	0.0350394	HLA-F,HLA-H	-0.0522214	BLA
chr6:29857600:29858041:clu_96869_NA	rs2471866	0.0350394	HLA-F,HLA-H	-0.0522214	BLA
chr6:29857600:29858041:clu_96869_NA	rs544866553	0.0350394	HLA-F,HLA-H	-0.0522214	BLA
chr6:44274269:44274660:clu_98261_NA	rs6938316	0.0350467	AARS2	-0.032047	BLA
chr6:44274269:44274660:clu_98261_NA	rs9472451	0.0350467	AARS2	-0.032047	BLA
chr6:44274269:44274660:clu_98261_NA	rs6901786	0.0350467	AARS2	-0.032047	BLA
chr6:44274269:44274660:clu_98261_NA	rs1324540	0.0350467	AARS2	-0.032047	BLA
chr6:44274269:44274660:clu_98261_NA	rs6458432	0.0350467	AARS2	-0.032047	BLA
chr6:44274269:44274660:clu_98261_NA	rs1284968	0.0350467	AARS2	-0.032047	BLA
chr6:44274269:44274660:clu_98261_NA	rs1285019	0.0350467	AARS2	-0.032047	BLA
chr6:44274269:44274660:clu_98261_NA	rs1748242	0.0350467	AARS2	-0.032047	BLA
chr6:44274269:44274660:clu_98261_NA	rs6458435	0.0350467	AARS2	-0.032047	BLA
chr6:44274269:44274660:clu_98261_NA	rs6458433	0.0350467	AARS2	-0.032047	BLA
chr6:44274269:44274660:clu_98261_NA	rs9472453	0.0350467	AARS2	-0.032047	BLA
chr6:44274269:44274660:clu_98261_NA	rs1581777	0.0350467	AARS2	-0.032047	BLA
chr6:44274269:44274660:clu_98261_NA	rs6458430	0.0350467	AARS2	-0.032047	BLA
chr6:44274269:44274660:clu_98261_NA	rs6458434	0.0350467	AARS2	-0.032047	BLA
chr6:44274269:44274660:clu_98261_NA	rs6911320	0.0350467	AARS2	-0.032047	BLA
chr6:44274269:44274660:clu_98261_NA	rs1284962	0.0350467	AARS2	-0.032047	BLA
chr6:44274269:44274660:clu_98261_NA	rs6899763	0.0350467	AARS2	-0.032047	BLA
chr6:44274269:44274660:clu_98261_NA	rs1284967	0.0350467	AARS2	-0.032047	BLA
chr6:44274269:44274660:clu_98261_NA	rs1284964	0.0350467	AARS2	-0.032047	BLA
chr6:44274269:44274660:clu_98261_NA	rs1304168	0.0350467	AARS2	-0.032047	BLA
chr6:44274269:44274660:clu_98261_NA	rs1797147	0.0350467	AARS2	-0.032047	BLA
chr6:44274269:44274660:clu_98261_NA	rs1284961	0.0350467	AARS2	-0.032047	BLA
chr6:44274269:44274660:clu_98261_NA	rs6458431	0.0350467	AARS2	-0.032047	BLA
chr6:44274269:44274660:clu_98261_NA	rs6919847	0.0350467	AARS2	-0.032047	BLA
chr6:44274269:44274660:clu_98261_NA	rs1284965	0.0350467	AARS2	-0.032047	BLA
chr6:44274269:44274660:clu_98261_NA	rs1629542	0.0350467	AARS2	-0.032047	BLA
chr6:44274269:44274660:clu_98261_NA	rs1748240	0.0350467	AARS2	-0.032047	BLA
chr6:44274269:44274660:clu_98261_NA	rs2763134	0.0350467	AARS2	-0.032047	BLA
chr6:44274269:44274660:clu_98261_NA	rs9296452	0.0350467	AARS2	-0.032047	BLA
chr6:44274269:44274660:clu_98261_NA	rs9369549	0.0350467	AARS2	-0.032047	BLA
chr6:44274269:44274660:clu_98261_NA	rs9369551	0.0350467	AARS2	-0.032047	BLA
chr6:44274269:44274660:clu_98261_NA	rs1304167	0.0350467	AARS2	-0.032047	BLA
chr6:44274269:44274660:clu_98261_NA	rs6458429	0.0350467	AARS2	-0.032047	BLA
chr6:44274269:44274660:clu_98261_NA	rs1284966	0.0350467	AARS2	-0.032047	BLA
chr6:44274269:44274660:clu_98261_NA	rs6917352	0.0350467	AARS2	-0.032047	BLA
chr6:44274269:44274660:clu_98261_NA	rs9395081	0.0350467	AARS2	-0.032047	BLA
chr6:44274269:44274660:clu_98261_NA	rs6905396	0.0350467	AARS2	-0.032047	BLA
chr6:44274269:44274660:clu_98261_NA	rs1290386	0.0350467	AARS2	-0.032047	BLA
chr6:44274269:44274660:clu_98261_NA	rs1853652	0.0350467	AARS2	-0.032047	BLA
chr6:44274269:44274660:clu_98261_NA	rs6901161	0.0350467	AARS2	-0.032047	BLA
chr6:44274269:44274660:clu_98261_NA	rs2396426	0.0350467	AARS2	-0.032047	BLA
chr6:44274269:44274660:clu_98261_NA	rs1284955	0.0350467	AARS2	-0.032047	BLA
chr6:44274269:44274660:clu_98261_NA	rs927658	0.0350467	AARS2	-0.032047	BLA
chr6:44274269:44274660:clu_98261_NA	rs2815263	0.0350467	AARS2	-0.032047	BLA
chr6:44274269:44274660:clu_98261_NA	rs2057552	0.0350467	AARS2	-0.032047	BLA
chr6:44274269:44274660:clu_98261_NA	rs2057553	0.0350467	AARS2	-0.032047	BLA
chr6:44274269:44274660:clu_98261_NA	rs988147	0.0350467	AARS2	-0.032047	BLA
chr7:138424378:138429868:clu_19438_NA	rs3088155	0.0264711	ATP6V0A4	-0.00201266	BLA
chr7:138424378:138429868:clu_19438_NA	rs4732381	0.0264711	ATP6V0A4	-0.00201266	BLA
chr7:138424378:138429868:clu_19438_NA	rs11764512	0.0264711	ATP6V0A4	-0.00201266	BLA
chr7:138424378:138429868:clu_19438_NA	rs6972895	0.0264711	ATP6V0A4	-0.00201266	BLA
chr6:29693340:29858041:clu_96869_NA	rs4713208	0.0353243	HLA-F,HLA-H	0.220596	BLA
chr6:29693340:29858041:clu_96869_NA	rs10447393	0.0353243	HLA-F,HLA-H	0.220596	BLA
chr6:29693340:29858041:clu_96869_NA	rs720831	0.0353243	HLA-F,HLA-H	0.220596	BLA
chr6:29693340:29858041:clu_96869_NA	rs2975009	0.0362883	HLA-F,HLA-H	0.220596	BLA
chr1:179959756:179959877:clu_55651_NA	rs2794585	0.0372916	CEP350	0.00925284	BLA
chr6:27425188:27435632:clu_96728_NA	rs6915678	0.0375572	ZNF184	-0.0015026	BLA
chr6:27425188:27435632:clu_96728_NA	rs9393801	0.0375572	ZNF184	-0.0015026	BLA
chr6:29693340:29858041:clu_96869_NA	rs2523990	0.037656	HLA-F,HLA-H	0.220596	BLA
chr6:29693340:29858041:clu_96869_NA	rs55761047	0.0376711	HLA-F,HLA-H	0.220596	BLA
chr6:29693340:29705899:clu_96869_NA	rs3129049	0.0380927	HLA-F,HLA-H	-0.0688838	BLA
chr6:29693340:29705899:clu_96869_NA	rs3117291	0.0380927	HLA-F,HLA-H	-0.0688838	BLA
chr8:113516206:113518920:clu_41983_NA	rs7018185	0.019106	CSMD3	0.000415173	BLA
chr6:29693340:29705899:clu_96869_NA	rs9259844	0.0383833	HLA-F,HLA-H	-0.0688838	BLA
chr6:29693340:29705899:clu_96869_NA	rs1611432	0.0383833	HLA-F,HLA-H	-0.0688838	BLA
chr6:29693340:29705899:clu_96869_NA	rs1632904	0.0383833	HLA-F,HLA-H	-0.0688838	BLA
chr6:29693340:29705899:clu_96869_NA	rs2517760	0.0383833	HLA-F,HLA-H	-0.0688838	BLA
chr6:29693340:29705899:clu_96869_NA	rs2517761	0.0383833	HLA-F,HLA-H	-0.0688838	BLA
chr1:179959756:179959877:clu_55651_NA	rs4263962	0.0384433	CEP350	0.00925284	BLA
chr1:179959756:179959877:clu_55651_NA	rs1981314	0.0384433	CEP350	0.00925284	BLA
chr1:179959756:179959877:clu_55651_NA	rs9425857	0.0384433	CEP350	0.00925284	BLA
chr1:179959756:179959877:clu_55651_NA	rs2477107	0.0384433	CEP350	0.00925284	BLA
chr1:179959756:179959877:clu_55651_NA	rs6660984	0.0384433	CEP350	0.00925284	BLA
chr1:179959756:179959877:clu_55651_NA	rs6659911	0.0384433	CEP350	0.00925284	BLA
chr6:29693340:29858041:clu_96869_NA	rs1150739	0.0390672	HLA-F,HLA-H	0.220596	BLA
chr6:27435699:27440067:clu_96728_NA	rs853681	0.0392551	ZNF184	-0.00264395	BLA
chr6:27435699:27440067:clu_96728_NA	rs853682	0.0392551	ZNF184	-0.00264395	BLA
chr6:27435699:27440067:clu_96728_NA	rs853678	0.0392551	ZNF184	-0.00264395	BLA
chr6:27435699:27440067:clu_96728_NA	rs6905391	0.0392551	ZNF184	-0.00264395	BLA
chr6:27435699:27440067:clu_96728_NA	rs853679	0.0392551	ZNF184	-0.00264395	BLA
chr6:27435699:27440067:clu_96728_NA	rs1936365	0.0392551	ZNF184	-0.00264395	BLA
chr6:27435699:27440067:clu_96728_NA	rs853694	0.0392551	ZNF184	-0.00264395	BLA
chr6:27435699:27440067:clu_96728_NA	rs853685	0.0392551	ZNF184	-0.00264395	BLA
chr6:29857600:29858041:clu_96869_NA	rs3132687	0.0394297	HLA-F,HLA-H	-0.0522214	BLA
chr6:29857600:29858041:clu_96869_NA	rs2517701	0.0379181	HLA-F,HLA-H	-0.0522214	BLA
chr6:29693340:29705899:clu_96869_NA	rs1632921	0.0395103	HLA-F,HLA-H	-0.0688838	BLA
chr6:29693340:29705899:clu_96869_NA	rs62389566	0.0395103	HLA-F,HLA-H	-0.0688838	BLA
chr6:29693340:29705899:clu_96869_NA	rs1611473	0.0395103	HLA-F,HLA-H	-0.0688838	BLA
chr6:29693340:29705899:clu_96869_NA	rs1611489	0.0395103	HLA-F,HLA-H	-0.0688838	BLA
chr6:29693340:29705899:clu_96869_NA	rs1611472	0.0395103	HLA-F,HLA-H	-0.0688838	BLA
chr6:29693340:29705899:clu_96869_NA	rs1611476	0.0395103	HLA-F,HLA-H	-0.0688838	BLA
chr6:27435699:27440067:clu_96728_NA	rs853676	0.0398479	ZNF184	-0.00264395	BLA
chr6:29693340:29858041:clu_96869_NA	rs28743265	0.040324	HLA-F,HLA-H	0.220596	BLA
chr6:29857600:29858041:clu_96869_NA	rs2975045	0.0404927	HLA-F,HLA-H	-0.0522214	BLA
chr6:29857600:29858041:clu_96869_NA	rs12202296	0.0404927	HLA-F,HLA-H	-0.0522214	BLA
chr6:29857600:29858041:clu_96869_NA	rs13203830	0.0404927	HLA-F,HLA-H	-0.0522214	BLA
chr6:29857600:29858041:clu_96869_NA	rs9368614	0.0404927	HLA-F,HLA-H	-0.0522214	BLA
chr6:29857600:29858041:clu_96869_NA	rs2975048	0.0404927	HLA-F,HLA-H	-0.0522214	BLA
chr6:29857600:29858041:clu_96869_NA	rs2735098	0.0404927	HLA-F,HLA-H	-0.0522214	BLA
chr6:29857600:29858041:clu_96869_NA	rs2735097	0.0404927	HLA-F,HLA-H	-0.0522214	BLA
chr6:29857600:29858041:clu_96869_NA	rs9368615	0.0404927	HLA-F,HLA-H	-0.0522214	BLA
chr6:29857600:29858041:clu_96869_NA	rs2975047	0.0404927	HLA-F,HLA-H	-0.0522214	BLA
chr6:29857600:29858041:clu_96869_NA	rs4713264	0.0404927	HLA-F,HLA-H	-0.0522214	BLA
chr6:29857600:29858041:clu_96869_NA	rs2735093	0.0404927	HLA-F,HLA-H	-0.0522214	BLA
chr6:29857600:29858041:clu_96869_NA	rs4713262	0.0404927	HLA-F,HLA-H	-0.0522214	BLA
chr6:29857600:29858041:clu_96869_NA	rs9404955	0.0404927	HLA-F,HLA-H	-0.0522214	BLA
chr6:29857600:29858041:clu_96869_NA	rs28749129	0.0404927	HLA-F,HLA-H	-0.0522214	BLA
chr6:29857600:29858041:clu_96869_NA	rs2975050	0.0404927	HLA-F,HLA-H	-0.0522214	BLA
chr6:29857600:29858041:clu_96869_NA	rs12195208	0.0404927	HLA-F,HLA-H	-0.0522214	BLA
chr6:29857600:29858041:clu_96869_NA	rs28749121	0.0404927	HLA-F,HLA-H	-0.0522214	BLA
chr6:29857600:29858041:clu_96869_NA	rs28749132	0.0404927	HLA-F,HLA-H	-0.0522214	BLA
chr6:29857600:29858041:clu_96869_NA	rs2975051	0.0404927	HLA-F,HLA-H	-0.0522214	BLA
chr6:29857600:29858041:clu_96869_NA	rs2517730	0.0404927	HLA-F,HLA-H	-0.0522214	BLA
chr6:29857600:29858041:clu_96869_NA	rs9404954	0.0404927	HLA-F,HLA-H	-0.0522214	BLA
chr6:29857600:29858041:clu_96869_NA	rs28749137	0.0404927	HLA-F,HLA-H	-0.0522214	BLA
chr6:29857600:29858041:clu_96869_NA	rs2916805	0.0404927	HLA-F,HLA-H	-0.0522214	BLA
chr6:29857600:29858041:clu_96869_NA	rs2517708	0.0404927	HLA-F,HLA-H	-0.0522214	BLA
chr6:29857600:29858041:clu_96869_NA	rs3016022	0.0404927	HLA-F,HLA-H	-0.0522214	BLA
chr6:29857600:29858041:clu_96869_NA	rs2517719	0.0404927	HLA-F,HLA-H	-0.0522214	BLA
chr6:29857600:29858041:clu_96869_NA	rs28749135	0.0404927	HLA-F,HLA-H	-0.0522214	BLA
chr6:29857600:29858041:clu_96869_NA	rs13207054	0.0404927	HLA-F,HLA-H	-0.0522214	BLA
chr6:29857600:29858041:clu_96869_NA	rs28749123	0.0404927	HLA-F,HLA-H	-0.0522214	BLA
chr6:29857600:29858041:clu_96869_NA	rs28749133	0.0404927	HLA-F,HLA-H	-0.0522214	BLA
chr6:29857600:29858041:clu_96869_NA	rs2916804	0.0404927	HLA-F,HLA-H	-0.0522214	BLA
chr6:29857600:29858041:clu_96869_NA	rs2517729	0.0404927	HLA-F,HLA-H	-0.0522214	BLA
chr6:29857600:29858041:clu_96869_NA	rs28749120	0.0404927	HLA-F,HLA-H	-0.0522214	BLA
chr6:29857600:29858041:clu_96869_NA	rs28749134	0.0404927	HLA-F,HLA-H	-0.0522214	BLA
chr6:29857600:29858041:clu_96869_NA	rs2975041	0.0404927	HLA-F,HLA-H	-0.0522214	BLA
chr6:29857600:29858041:clu_96869_NA	rs2975059	0.0404927	HLA-F,HLA-H	-0.0522214	BLA
chr6:29857600:29858041:clu_96869_NA	rs16896724	0.0404927	HLA-F,HLA-H	-0.0522214	BLA
chr6:29857600:29858041:clu_96869_NA	rs28894076	0.0404927	HLA-F,HLA-H	-0.0522214	BLA
chr6:29857600:29858041:clu_96869_NA	rs9260347	0.0404927	HLA-F,HLA-H	-0.0522214	BLA
chr6:29857600:29858041:clu_96869_NA	rs28749122	0.0404927	HLA-F,HLA-H	-0.0522214	BLA
chr6:29857600:29858041:clu_96869_NA	rs28749127	0.0404927	HLA-F,HLA-H	-0.0522214	BLA
chr6:29857600:29858041:clu_96869_NA	rs13201160	0.0404927	HLA-F,HLA-H	-0.0522214	BLA
chr6:29857600:29858041:clu_96869_NA	rs28749131	0.0404927	HLA-F,HLA-H	-0.0522214	BLA
chr6:29857600:29858041:clu_96869_NA	rs2517711	0.0404927	HLA-F,HLA-H	-0.0522214	BLA
chr6:29857600:29858041:clu_96869_NA	rs2517721	0.0404927	HLA-F,HLA-H	-0.0522214	BLA
chr6:29857600:29858041:clu_96869_NA	rs28749124	0.0404927	HLA-F,HLA-H	-0.0522214	BLA
chr6:29857600:29858041:clu_96869_NA	rs2975049	0.0404927	HLA-F,HLA-H	-0.0522214	BLA
chr6:29857600:29858041:clu_96869_NA	rs28749116	0.0404927	HLA-F,HLA-H	-0.0522214	BLA
chr6:29857600:29858041:clu_96869_NA	rs28749118	0.0404927	HLA-F,HLA-H	-0.0522214	BLA
chr6:29857600:29858041:clu_96869_NA	rs28749141	0.0404927	HLA-F,HLA-H	-0.0522214	BLA
chr6:29857600:29858041:clu_96869_NA	rs28749119	0.0404927	HLA-F,HLA-H	-0.0522214	BLA
chr6:29857600:29858041:clu_96869_NA	rs28749159	0.0404927	HLA-F,HLA-H	-0.0522214	BLA
chr6:29857600:29858041:clu_96869_NA	rs28749117	0.0404927	HLA-F,HLA-H	-0.0522214	BLA
chr6:29857600:29858041:clu_96869_NA	rs28749115	0.0404927	HLA-F,HLA-H	-0.0522214	BLA
chr6:29857600:29858041:clu_96869_NA	rs2517715	0.0404927	HLA-F,HLA-H	-0.0522214	BLA
chr6:29857600:29858041:clu_96869_NA	rs13219558	0.0404927	HLA-F,HLA-H	-0.0522214	BLA
chr6:29857600:29858041:clu_96869_NA	rs28749126	0.0404927	HLA-F,HLA-H	-0.0522214	BLA
chr6:29857600:29858041:clu_96869_NA	rs2904760	0.0404927	HLA-F,HLA-H	-0.0522214	BLA
chr6:29857600:29858041:clu_96869_NA	rs2517712	0.0404927	HLA-F,HLA-H	-0.0522214	BLA
chr6:29857600:29858041:clu_96869_NA	rs28749125	0.0404927	HLA-F,HLA-H	-0.0522214	BLA
chr6:29857600:29858041:clu_96869_NA	rs13198419	0.0404927	HLA-F,HLA-H	-0.0522214	BLA
chr6:29857600:29858041:clu_96869_NA	rs13201284	0.0404927	HLA-F,HLA-H	-0.0522214	BLA
chr10:71018715:71020895:clu_71882_NA	rs1782317	0.020324	HKDC1	-0.696797	BLA
chr6:29693340:29705899:clu_96869_NA	rs3916365	0.0406782	HLA-F,HLA-H	-0.0688838	BLA
chr22:26884454:26886010:clu_45801_NA	rs134135	0.0305149	SRRD	-0.016692	BLA
chr22:26884454:26886010:clu_45801_NA	rs5997097	0.0305149	SRRD	-0.016692	BLA
chr22:26884454:26886010:clu_45801_NA	rs4822725	0.0305149	SRRD	-0.016692	BLA
chr22:26884454:26886010:clu_45801_NA	rs2187956	0.0305149	SRRD	-0.016692	BLA
chr22:26884454:26886010:clu_45801_NA	rs2331252	0.0305149	SRRD	-0.016692	BLA
chr22:26884454:26886010:clu_45801_NA	rs7286252	0.0305149	SRRD	-0.016692	BLA
chr22:26884454:26886010:clu_45801_NA	rs6005053	0.0305149	SRRD	-0.016692	BLA
chr22:26884454:26886010:clu_45801_NA	rs2032574	0.0305149	SRRD	-0.016692	BLA
chr22:26884454:26886010:clu_45801_NA	rs3747134	0.0305149	SRRD	-0.016692	BLA
chr22:26884454:26886010:clu_45801_NA	rs5761539	0.0305149	SRRD	-0.016692	BLA
chr22:26884454:26886010:clu_45801_NA	rs4822726	0.0305149	SRRD	-0.016692	BLA
chr22:26884454:26886010:clu_45801_NA	rs737800	0.0305149	SRRD	-0.016692	BLA
chr22:26884454:26886010:clu_45801_NA	rs3830172	0.0305149	SRRD	-0.016692	BLA
chr22:26884454:26886010:clu_45801_NA	rs4820682	0.0305149	SRRD	-0.016692	BLA
chr22:26884454:26886010:clu_45801_NA	rs5761547	0.0305149	SRRD	-0.016692	BLA
chr22:26884454:26886010:clu_45801_NA	rs5752330	0.0305149	SRRD	-0.016692	BLA
chr22:26884454:26886010:clu_45801_NA	rs3213583	0.0305149	SRRD	-0.016692	BLA
chr22:26884454:26886010:clu_45801_NA	rs968425	0.0305149	SRRD	-0.016692	BLA
chr22:26884454:26886010:clu_45801_NA	rs4822723	0.0305149	SRRD	-0.016692	BLA
chr22:26884454:26886010:clu_45801_NA	rs9613191	0.0305149	SRRD	-0.016692	BLA
chr22:26884454:26886010:clu_45801_NA	rs4822727	0.0305149	SRRD	-0.016692	BLA
chr22:26884454:26886010:clu_45801_NA	rs1023496	0.0305149	SRRD	-0.016692	BLA
chr22:26884454:26886010:clu_45801_NA	rs5761541	0.0305149	SRRD	-0.016692	BLA
chr22:26884454:26886010:clu_45801_NA	rs1023494	0.0305149	SRRD	-0.016692	BLA
chr22:26884454:26886010:clu_45801_NA	rs6005059	0.0305149	SRRD	-0.016692	BLA
chr22:26884454:26886010:clu_45801_NA	rs713998	0.0305149	SRRD	-0.016692	BLA
chr22:26884454:26886010:clu_45801_NA	rs739289	0.0305149	SRRD	-0.016692	BLA
chr22:26884454:26886010:clu_45801_NA	rs877593	0.0305149	SRRD	-0.016692	BLA
chr22:26884454:26886010:clu_45801_NA	rs5761556	0.0305149	SRRD	-0.016692	BLA
chr22:26884454:26886010:clu_45801_NA	rs5752333	0.0305149	SRRD	-0.016692	BLA
chr22:26884454:26886010:clu_45801_NA	rs5761564	0.0305149	SRRD	-0.016692	BLA
chr22:26884454:26886010:clu_45801_NA	rs5752336	0.0305149	SRRD	-0.016692	BLA
chr22:26884454:26886010:clu_45801_NA	rs2285213	0.0305149	SRRD	-0.016692	BLA
chr22:26884454:26886010:clu_45801_NA	rs5752331	0.0305149	SRRD	-0.016692	BLA
chr22:26884454:26886010:clu_45801_NA	rs5761546	0.0305149	SRRD	-0.016692	BLA
chr22:26884454:26886010:clu_45801_NA	rs1045523	0.0305149	SRRD	-0.016692	BLA
chr22:26884454:26886010:clu_45801_NA	rs737801	0.0305149	SRRD	-0.016692	BLA
chr22:26884454:26886010:clu_45801_NA	rs5761542	0.0305149	SRRD	-0.016692	BLA
chr22:26884454:26886010:clu_45801_NA	rs739291	0.0305149	SRRD	-0.016692	BLA
chr22:26884454:26886010:clu_45801_NA	rs1008530	0.0305149	SRRD	-0.016692	BLA
chr22:26884454:26886010:clu_45801_NA	rs1023495	0.0305149	SRRD	-0.016692	BLA
chr6:29857600:29858041:clu_96869_NA	rs2734903	0.0410674	HLA-F,HLA-H	-0.0522214	BLA
chr6:29857600:29858041:clu_96869_NA	rs2517717	0.0410674	HLA-F,HLA-H	-0.0522214	BLA
chr6:29857600:29858041:clu_96869_NA	rs9260028	0.0410674	HLA-F,HLA-H	-0.0522214	BLA
chr6:29857600:29858041:clu_96869_NA	rs9260043	0.0410674	HLA-F,HLA-H	-0.0522214	BLA
chr6:29857600:29858041:clu_96869_NA	rs9260079	0.0410674	HLA-F,HLA-H	-0.0522214	BLA
chr6:29857600:29858041:clu_96869_NA	rs9260152	0.0410674	HLA-F,HLA-H	-0.0522214	BLA
chr6:29693340:29705899:clu_96869_NA	rs9257931	0.041199	HLA-F,HLA-H	-0.0688838	BLA
chr6:29693340:29705899:clu_96869_NA	rs9257928	0.041199	HLA-F,HLA-H	-0.0688838	BLA
chr6:29693340:29705899:clu_96869_NA	rs9257929	0.041199	HLA-F,HLA-H	-0.0688838	BLA
chr6:29693340:29705899:clu_96869_NA	rs29231	0.041199	HLA-F,HLA-H	-0.0688838	BLA
chr6:29693340:29705899:clu_96869_NA	rs29269	0.041199	HLA-F,HLA-H	-0.0688838	BLA
chr6:29693340:29705899:clu_96869_NA	rs29273	0.041199	HLA-F,HLA-H	-0.0688838	BLA
chr6:29693340:29705899:clu_96869_NA	rs2535262	0.041199	HLA-F,HLA-H	-0.0688838	BLA
chr6:29693340:29705899:clu_96869_NA	rs2078675	0.0412868	HLA-F,HLA-H	-0.0688838	BLA
chr6:29857600:29858041:clu_96869_NA	rs2517767	0.0277191	HLA-F,HLA-H	-0.0522214	BLA
chr8:113516206:113518920:clu_41983_NA	rs7828364	0.0208299	CSMD3	0.000415173	BLA
chr8:113516206:113518920:clu_41983_NA	rs28688503	0.0208299	CSMD3	0.000415173	BLA
chr8:113516206:113518920:clu_41983_NA	rs1420858	0.0208299	CSMD3	0.000415173	BLA
chr8:113516206:113518920:clu_41983_NA	rs1420859	0.0208299	CSMD3	0.000415173	BLA
chr8:113516206:113518920:clu_41983_NA	rs2016614	0.0208299	CSMD3	0.000415173	BLA
chr8:113516206:113518920:clu_41983_NA	rs2172352	0.0208299	CSMD3	0.000415173	BLA
chr8:113516206:113518920:clu_41983_NA	rs7000912	0.0208299	CSMD3	0.000415173	BLA
chr8:113516206:113518920:clu_41983_NA	rs4601350	0.0208299	CSMD3	0.000415173	BLA
chr8:113516206:113518920:clu_41983_NA	rs929687	0.0208299	CSMD3	0.000415173	BLA
chr8:113516206:113518920:clu_41983_NA	rs6469414	0.0208299	CSMD3	0.000415173	BLA
chr8:113516206:113518920:clu_41983_NA	rs1303762	0.0208299	CSMD3	0.000415173	BLA
chr8:113516206:113518920:clu_41983_NA	rs7826278	0.0208299	CSMD3	0.000415173	BLA
chr8:113516206:113518920:clu_41983_NA	rs929685	0.0208299	CSMD3	0.000415173	BLA
chr8:113516206:113518920:clu_41983_NA	rs12681118	0.0208299	CSMD3	0.000415173	BLA
chr22:40801288:40801653:clu_46713_NA	rs5751081	0.04237	SGSM3	-0.0160003	BLA
chr22:40801288:40801653:clu_46713_NA	rs5751077	0.04237	SGSM3	-0.0160003	BLA
chr22:40801288:40801653:clu_46713_NA	rs5751080	0.04237	SGSM3	-0.0160003	BLA
chr22:40801288:40801653:clu_46713_NA	rs2281332	0.04237	SGSM3	-0.0160003	BLA
chr22:40801288:40801653:clu_46713_NA	rs2235845	0.04237	SGSM3	-0.0160003	BLA
chr22:40801288:40801653:clu_46713_NA	rs2235846	0.04237	SGSM3	-0.0160003	BLA
chr22:40801288:40801653:clu_46713_NA	rs2281333	0.04237	SGSM3	-0.0160003	BLA
chr22:40801288:40801653:clu_46713_NA	rs3817999	0.04237	SGSM3	-0.0160003	BLA
chr22:40801288:40801653:clu_46713_NA	rs5758301	0.04237	SGSM3	-0.0160003	BLA
chr22:40801288:40801653:clu_46713_NA	rs5758300	0.04237	SGSM3	-0.0160003	BLA
chr22:40801288:40801653:clu_46713_NA	rs5758297	0.04237	SGSM3	-0.0160003	BLA
chr22:40801288:40801653:clu_46713_NA	rs2143695	0.04237	SGSM3	-0.0160003	BLA
chr8:113516206:113518920:clu_41983_NA	rs2353261	0.0212751	CSMD3	0.000415173	BLA
chr20:30204651:30376145:clu_94227_NA	rs242611	0.0425675	NA	0.00565647	BLA
chr6:29693340:29705899:clu_96869_NA	rs439058	0.0429377	HLA-F,HLA-H	-0.0688838	BLA
chr6:29693340:29858041:clu_96869_NA	rs9257148	0.0328901	HLA-F,HLA-H	0.220596	BLA
chr1:179959756:179959877:clu_55651_NA	rs7552673	0.0443003	CEP350	0.00925284	BLA
chr1:179959756:179959877:clu_55651_NA	rs6658638	0.0443003	CEP350	0.00925284	BLA
chr6:29857600:29858041:clu_96869_NA	rs3129027	0.0446143	HLA-F,HLA-H	-0.0522214	BLA
chr6:29857600:29858041:clu_96869_NA	rs2517784	0.0446143	HLA-F,HLA-H	-0.0522214	BLA
chr6:29857600:29858041:clu_96869_NA	rs2517785	0.0446143	HLA-F,HLA-H	-0.0522214	BLA
chr6:29857600:29858041:clu_96869_NA	rs3129025	0.0446143	HLA-F,HLA-H	-0.0522214	BLA
chr6:29857600:29858041:clu_96869_NA	rs2471868	0.0446143	HLA-F,HLA-H	-0.0522214	BLA
chr6:29857600:29858041:clu_96869_NA	rs2905777	0.0446143	HLA-F,HLA-H	-0.0522214	BLA
chr6:29857600:29858041:clu_96869_NA	rs3129028	0.0446143	HLA-F,HLA-H	-0.0522214	BLA
chr6:29857600:29858041:clu_96869_NA	rs28749089	0.0446143	HLA-F,HLA-H	-0.0522214	BLA
chr6:29857600:29858041:clu_96869_NA	rs2975014	0.0446143	HLA-F,HLA-H	-0.0522214	BLA
chr6:29857600:29858041:clu_96869_NA	rs2975016	0.0446143	HLA-F,HLA-H	-0.0522214	BLA
chr6:29857600:29858041:clu_96869_NA	rs2437067	0.0446143	HLA-F,HLA-H	-0.0522214	BLA
chr6:29857600:29858041:clu_96869_NA	rs9647645	0.0446143	HLA-F,HLA-H	-0.0522214	BLA
chr6:29857600:29858041:clu_96869_NA	rs3129026	0.0446143	HLA-F,HLA-H	-0.0522214	BLA
chr6:29857600:29858041:clu_96869_NA	rs9647649	0.0446143	HLA-F,HLA-H	-0.0522214	BLA
chr6:29857600:29858041:clu_96869_NA	rs9647648	0.0446143	HLA-F,HLA-H	-0.0522214	BLA
chr6:29857600:29858041:clu_96869_NA	rs9647646	0.0446143	HLA-F,HLA-H	-0.0522214	BLA
chr6:27435699:27440067:clu_96728_NA	rs6907861	0.0446872	ZNF184	-0.00264395	BLA
chr6:27435699:27440067:clu_96728_NA	rs9468168	0.0446872	ZNF184	-0.00264395	BLA
chr6:27435699:27440067:clu_96728_NA	rs6903982	0.0446872	ZNF184	-0.00264395	BLA
chr6:29857600:29858041:clu_96869_NA	rs2734919	0.0447937	HLA-F,HLA-H	-0.0522214	BLA
chr6:29857600:29858041:clu_96869_NA	rs2471870	0.0450414	HLA-F,HLA-H	-0.0522214	BLA
chr6:29857600:29858041:clu_96869_NA	rs2571426	0.0450414	HLA-F,HLA-H	-0.0522214	BLA
chr6:29857600:29858041:clu_96869_NA	rs2471873	0.0450414	HLA-F,HLA-H	-0.0522214	BLA
chr6:29857600:29858041:clu_96869_NA	rs9260588	0.0344776	HLA-F,HLA-H	-0.0522214	BLA
chr6:27425188:27440067:clu_96728_NA	rs6915987	0.0442639	ZNF184	0.00209481	BLA
chr20:30204651:30376145:clu_94227_NA	rs6058522	0.045985	NA	0.00565647	BLA
chr6:29693340:29705899:clu_96869_NA	rs3131845	0.0462388	HLA-F,HLA-H	-0.0688838	BLA
chr1:179959756:179959877:clu_55651_NA	rs1148824	0.0463283	CEP350	0.00925284	BLA
chr3:75033205:75190815:clu_104812_NA	rs1400237	0.0353048	ALG1L6P	0.0311023	BLA
chr6:29857600:29858041:clu_96869_NA	rs59168150	0.047444	HLA-F,HLA-H	-0.0522214	BLA
chr22:40801288:40801653:clu_46713_NA	rs9611486	0.0477879	SGSM3	-0.0160003	BLA
chr22:40801288:40801653:clu_46713_NA	rs13053242	0.0477879	SGSM3	-0.0160003	BLA
chr22:40801288:40801653:clu_46713_NA	rs9611469	0.0477879	SGSM3	-0.0160003	BLA
chr22:40801288:40801653:clu_46713_NA	rs9611467	0.0477879	SGSM3	-0.0160003	BLA
chr22:40801288:40801653:clu_46713_NA	rs12484477	0.0477879	SGSM3	-0.0160003	BLA
chr22:40801288:40801653:clu_46713_NA	rs9611466	0.0477879	SGSM3	-0.0160003	BLA
chr22:40801288:40801653:clu_46713_NA	rs9611465	0.0477879	SGSM3	-0.0160003	BLA
chr22:40801288:40801653:clu_46713_NA	rs4820423	0.0477879	SGSM3	-0.0160003	BLA
chr22:40801288:40801653:clu_46713_NA	rs75723348	0.0477879	SGSM3	-0.0160003	BLA
chr22:40801288:40801653:clu_46713_NA	rs9607769	0.0477879	SGSM3	-0.0160003	BLA
chr10:97605353:97607329:clu_72937_NA	rs7904410	0.0479663	ENTPD1	-0.00630018	BLA
chr10:97605353:97607329:clu_72937_NA	rs7913608	0.0479663	ENTPD1	-0.00630018	BLA
chr10:97605353:97607329:clu_72937_NA	rs7913576	0.0479663	ENTPD1	-0.00630018	BLA
chr10:97605353:97607329:clu_72937_NA	rs1336458	0.0479663	ENTPD1	-0.00630018	BLA
chr10:97605353:97607329:clu_72937_NA	rs7893361	0.0479663	ENTPD1	-0.00630018	BLA
chr10:97605353:97607329:clu_72937_NA	rs7907620	0.0479663	ENTPD1	-0.00630018	BLA
chr10:97605353:97607329:clu_72937_NA	rs7893222	0.0479663	ENTPD1	-0.00630018	BLA
chr10:97605353:97607329:clu_72937_NA	rs10219085	0.0479663	ENTPD1	-0.00630018	BLA
chr10:97605353:97607329:clu_72937_NA	rs10786250	0.0479663	ENTPD1	-0.00630018	BLA
chr10:97605353:97607329:clu_72937_NA	rs10736095	0.0479663	ENTPD1	-0.00630018	BLA
chr10:97605353:97607329:clu_72937_NA	rs11188537	0.0479663	ENTPD1	-0.00630018	BLA
chr10:97605353:97607329:clu_72937_NA	rs10786249	0.0479663	ENTPD1	-0.00630018	BLA
chr10:97605353:97607329:clu_72937_NA	rs7908420	0.0479663	ENTPD1	-0.00630018	BLA
chr10:97605353:97607329:clu_72937_NA	rs10882697	0.0479663	ENTPD1	-0.00630018	BLA
chr10:97605353:97607329:clu_72937_NA	rs10736096	0.0479663	ENTPD1	-0.00630018	BLA
chr10:97605353:97607329:clu_72937_NA	rs4918982	0.0479663	ENTPD1	-0.00630018	BLA
chr10:97605353:97607329:clu_72937_NA	rs2027200	0.0479663	ENTPD1	-0.00630018	BLA
chr10:97605353:97607329:clu_72937_NA	rs4918981	0.0479663	ENTPD1	-0.00630018	BLA
chr10:97605353:97607329:clu_72937_NA	rs1110124	0.0479663	ENTPD1	-0.00630018	BLA
chr10:97605353:97607329:clu_72937_NA	rs11593509	0.0479663	ENTPD1	-0.00630018	BLA
chr10:97605353:97607329:clu_72937_NA	rs9633701	0.0479663	ENTPD1	-0.00630018	BLA
chr10:97605353:97607329:clu_72937_NA	rs7921331	0.0479663	ENTPD1	-0.00630018	BLA
chr10:97605353:97607329:clu_72937_NA	rs2039618	0.0479663	ENTPD1	-0.00630018	BLA
chr10:97605353:97607329:clu_72937_NA	rs4917717	0.0479663	ENTPD1	-0.00630018	BLA
chr6:29857600:29858041:clu_96869_NA	rs3893463	0.0479908	HLA-F,HLA-H	-0.0522214	BLA
chr6:29693340:29705899:clu_96869_NA	rs9260532	0.0482487	HLA-F,HLA-H	-0.0688838	BLA
chr6:29693340:29705899:clu_96869_NA	rs9260639	0.0482487	HLA-F,HLA-H	-0.0688838	BLA
chr6:29693340:29858041:clu_96869_NA	rs1233367	0.0482677	HLA-F,HLA-H	0.220596	BLA
chr6:29693340:29858041:clu_96869_NA	rs9257316	0.0362906	HLA-F,HLA-H	0.220596	BLA
chr6:27425188:27435632:clu_96728_NA	rs7759694	0.0485506	ZNF184	-0.0015026	BLA
chr8:113516206:113518920:clu_41983_NA	rs9297463	0.0242799	CSMD3	0.000415173	BLA
chr6:29693340:29705899:clu_96869_NA	rs79244404	0.0489786	HLA-F,HLA-H	-0.0688838	BLA
chr6:29693340:29705899:clu_96869_NA	rs9259940	0.0489786	HLA-F,HLA-H	-0.0688838	BLA
chr6:29693340:29705899:clu_96869_NA	rs1611335	0.0489786	HLA-F,HLA-H	-0.0688838	BLA
chr6:29693340:29705899:clu_96869_NA	rs2523955	0.0489786	HLA-F,HLA-H	-0.0688838	BLA
chr6:29693340:29705899:clu_96869_NA	rs554130785	0.0489786	HLA-F,HLA-H	-0.0688838	BLA
chr6:29693340:29705899:clu_96869_NA	rs1611333	0.0489786	HLA-F,HLA-H	-0.0688838	BLA
chr6:29693340:29705899:clu_96869_NA	rs549525356	0.0489786	HLA-F,HLA-H	-0.0688838	BLA
chr6:29693340:29705899:clu_96869_NA	rs1611325	0.0489786	HLA-F,HLA-H	-0.0688838	BLA
chr6:29693340:29705899:clu_96869_NA	rs9259969	0.0489786	HLA-F,HLA-H	-0.0688838	BLA
chr6:29693340:29705899:clu_96869_NA	rs2248151	0.0489786	HLA-F,HLA-H	-0.0688838	BLA
chr6:29693340:29705899:clu_96869_NA	rs2248158	0.0489786	HLA-F,HLA-H	-0.0688838	BLA
chr6:29693340:29705899:clu_96869_NA	rs2523953	0.0489786	HLA-F,HLA-H	-0.0688838	BLA
chr6:29693340:29705899:clu_96869_NA	rs1061156	0.0489786	HLA-F,HLA-H	-0.0688838	BLA
chr6:29693340:29705899:clu_96869_NA	rs9259977	0.0489786	HLA-F,HLA-H	-0.0688838	BLA
chr6:29693340:29705899:clu_96869_NA	rs2248153	0.0489786	HLA-F,HLA-H	-0.0688838	BLA
chr6:29693340:29705899:clu_96869_NA	rs2905763	0.0489786	HLA-F,HLA-H	-0.0688838	BLA
chr6:29693340:29705899:clu_96869_NA	rs449962	0.0489786	HLA-F,HLA-H	-0.0688838	BLA
chr6:29693340:29705899:clu_96869_NA	rs9259999	0.0489786	HLA-F,HLA-H	-0.0688838	BLA
chr6:29693340:29705899:clu_96869_NA	rs1611334	0.0489786	HLA-F,HLA-H	-0.0688838	BLA
chr6:29693340:29705899:clu_96869_NA	rs2517732	0.0489786	HLA-F,HLA-H	-0.0688838	BLA
chr6:29693340:29705899:clu_96869_NA	rs2523998	0.0489786	HLA-F,HLA-H	-0.0688838	BLA
chr6:29693340:29705899:clu_96869_NA	rs2523997	0.0489786	HLA-F,HLA-H	-0.0688838	BLA
chr6:29693340:29705899:clu_96869_NA	rs77161679	0.0489786	HLA-F,HLA-H	-0.0688838	BLA
chr6:29693340:29705899:clu_96869_NA	rs446161	0.0489786	HLA-F,HLA-H	-0.0688838	BLA
chr6:29857600:29858041:clu_96869_NA	rs2734906	0.0493258	HLA-F,HLA-H	-0.0522214	BLA
chr6:29857600:29858041:clu_96869_NA	rs2975008	0.0493258	HLA-F,HLA-H	-0.0522214	BLA
chr6:29693340:29858041:clu_96869_NA	rs2523999	0.044761	HLA-F,HLA-H	0.220596	BLA
chr6:29693340:29858041:clu_96869_NA	rs439651	0.044761	HLA-F,HLA-H	0.220596	BLA
chr7:138424378:138429868:clu_19438_NA	rs4728467	0.0381711	ATP6V0A4	-0.00201266	BLA
chr7:138424378:138429868:clu_19438_NA	rs66463279	0.0381711	ATP6V0A4	-0.00201266	BLA
chr7:138424378:138429868:clu_19438_NA	rs11768023	0.0381711	ATP6V0A4	-0.00201266	BLA
chr7:138424378:138429868:clu_19438_NA	rs11764236	0.0381711	ATP6V0A4	-0.00201266	BLA
chr7:138424378:138429868:clu_19438_NA	rs11765347	0.0381711	ATP6V0A4	-0.00201266	BLA
chr7:138424378:138429868:clu_19438_NA	rs10230398	0.0381711	ATP6V0A4	-0.00201266	BLA
chr7:138424378:138429868:clu_19438_NA	rs59602547	0.0381711	ATP6V0A4	-0.00201266	BLA
chr7:138424378:138429868:clu_19438_NA	rs60079723	0.0381711	ATP6V0A4	-0.00201266	BLA
chr7:138424378:138429868:clu_19438_NA	rs59791374	0.0381711	ATP6V0A4	-0.00201266	BLA
chr7:138424378:138429868:clu_19438_NA	rs66491565	0.0381711	ATP6V0A4	-0.00201266	BLA
chr6:29857600:29858041:clu_96869_NA	rs885910	0.0261241	HLA-F,HLA-H	-0.0522214	BLA
chr6:29857600:29858041:clu_96869_NA	rs1264330	0.0261241	HLA-F,HLA-H	-0.0522214	BLA
chr6:29857600:29858041:clu_96869_NA	rs1264323	0.0261241	HLA-F,HLA-H	-0.0522214	BLA
chr6:29857600:29858041:clu_96869_NA	rs1264328	0.0261241	HLA-F,HLA-H	-0.0522214	BLA
chr6:29693340:29858041:clu_96869_NA	rs539961573	0.041195	HLA-F,HLA-H	0.220596	BLA
chr8:113516206:113518920:clu_41983_NA	rs4876461	0.0285261	CSMD3	0.000415173	BLA
chr8:113516206:113518920:clu_41983_NA	rs16883290	0.0285261	CSMD3	0.000415173	BLA
chr8:113516206:113518920:clu_41983_NA	rs6995441	0.0285261	CSMD3	0.000415173	BLA
chr8:113516206:113518920:clu_41983_NA	rs1420852	0.0285261	CSMD3	0.000415173	BLA
chr8:113516206:113518920:clu_41983_NA	rs58225471	0.0285261	CSMD3	0.000415173	BLA
chr8:113516206:113518920:clu_41983_NA	rs7006723	0.0285261	CSMD3	0.000415173	BLA
chr8:113516206:113518920:clu_41983_NA	rs12680847	0.0285261	CSMD3	0.000415173	BLA
chr8:113516206:113518920:clu_41983_NA	rs10095093	0.0285261	CSMD3	0.000415173	BLA
chr8:113516206:113518920:clu_41983_NA	rs12680873	0.0285261	CSMD3	0.000415173	BLA
chr8:113516206:113518920:clu_41983_NA	rs1833319	0.0285261	CSMD3	0.000415173	BLA
chr8:113516206:113518920:clu_41983_NA	rs16883746	0.0290336	CSMD3	0.000415173	BLA
chr6:29857600:29858041:clu_96869_NA	rs28749163	0.036023	HLA-F,HLA-H	-0.0522214	BLA
chr6:29857600:29858041:clu_96869_NA	rs28780071	0.036023	HLA-F,HLA-H	-0.0522214	BLA
chr6:29857600:29858041:clu_96869_NA	rs2735099	0.036023	HLA-F,HLA-H	-0.0522214	BLA
chr6:29857600:29858041:clu_96869_NA	rs28780070	0.036023	HLA-F,HLA-H	-0.0522214	BLA
chr6:29857600:29858041:clu_96869_NA	rs28894078	0.036023	HLA-F,HLA-H	-0.0522214	BLA
chr6:29857600:29858041:clu_96869_NA	rs28780072	0.036023	HLA-F,HLA-H	-0.0522214	BLA
chr6:29857600:29858041:clu_96869_NA	rs572291073	0.036023	HLA-F,HLA-H	-0.0522214	BLA
chr6:29857600:29858041:clu_96869_NA	rs386572937	0.036023	HLA-F,HLA-H	-0.0522214	BLA
chr6:29857600:29858041:clu_96869_NA	rs3115636	0.036023	HLA-F,HLA-H	-0.0522214	BLA
chr6:29857600:29858041:clu_96869_NA	rs2571391	0.036023	HLA-F,HLA-H	-0.0522214	BLA
chr6:29857600:29858041:clu_96869_NA	rs28894079	0.036023	HLA-F,HLA-H	-0.0522214	BLA
chr7:138424378:138429868:clu_19438_NA	rs28815198	0.049206	ATP6V0A4	-0.00201266	BLA
chr7:138424378:138429868:clu_19438_NA	rs11765844	0.049206	ATP6V0A4	-0.00201266	BLA
chr8:113516206:113518920:clu_41983_NA	rs1895013	0.0328964	CSMD3	0.000415173	BLA
chr8:113516206:113518920:clu_41983_NA	rs10097925	0.0328964	CSMD3	0.000415173	BLA
chr6:29857600:29858041:clu_96869_NA	rs3094122	0.0363746	HLA-F,HLA-H	-0.0522214	BLA
chr6:29857600:29858041:clu_96869_NA	rs3131035	0.0363746	HLA-F,HLA-H	-0.0522214	BLA
chr6:29857600:29858041:clu_96869_NA	rs9260589	0.0496669	HLA-F,HLA-H	-0.0522214	BLA
chr6:29693340:29858041:clu_96869_NA	rs550182780	0.0417634	HLA-F,HLA-H	0.220596	BLA
chr6:29693340:29858041:clu_96869_NA	rs2517702	0.0417634	HLA-F,HLA-H	0.220596	BLA
chr6:29693340:29858041:clu_96869_NA	rs28749165	0.0417634	HLA-F,HLA-H	0.220596	BLA
chr6:29693340:29858041:clu_96869_NA	rs28749164	0.0417634	HLA-F,HLA-H	0.220596	BLA
chr6:29693340:29858041:clu_96869_NA	rs2571392	0.0417634	HLA-F,HLA-H	0.220596	BLA
chr8:113516206:113518920:clu_41983_NA	rs28658178	0.0372399	CSMD3	0.000415173	BLA
chr8:113516206:113518920:clu_41983_NA	rs4876456	0.0372399	CSMD3	0.000415173	BLA
chr8:113516206:113518920:clu_41983_NA	rs28495398	0.0372399	CSMD3	0.000415173	BLA
chr8:113516206:113518920:clu_41983_NA	rs7832827	0.0372399	CSMD3	0.000415173	BLA
chr8:113516206:113518920:clu_41983_NA	rs1362693	0.0372399	CSMD3	0.000415173	BLA
chr8:113516206:113518920:clu_41983_NA	rs7817900	0.0372399	CSMD3	0.000415173	BLA
chr8:113516206:113518920:clu_41983_NA	rs7845263	0.0372399	CSMD3	0.000415173	BLA
chr8:113516206:113518920:clu_41983_NA	rs7845475	0.0372399	CSMD3	0.000415173	BLA
chr8:113516206:113518920:clu_41983_NA	rs113087793	0.0379489	CSMD3	0.000415173	BLA
chr8:113516206:113518920:clu_41983_NA	rs10101882	0.0379489	CSMD3	0.000415173	BLA
chr10:71018715:71020895:clu_71882_NA	rs7903209	0.0395759	HKDC1	-0.696797	BLA
chr10:71018715:71020895:clu_71882_NA	rs7088251	0.0395759	HKDC1	-0.696797	BLA
chr10:71018715:71020895:clu_71882_NA	rs1417941	0.0395759	HKDC1	-0.696797	BLA
chr10:71018715:71020895:clu_71882_NA	rs7087811	0.0395759	HKDC1	-0.696797	BLA
chr10:71018715:71020895:clu_71882_NA	rs10823260	0.0395759	HKDC1	-0.696797	BLA
chr10:71018715:71020895:clu_71882_NA	rs34395612	0.0395759	HKDC1	-0.696797	BLA
chr10:71018715:71020895:clu_71882_NA	rs7078797	0.0395759	HKDC1	-0.696797	BLA
chr10:71018715:71020895:clu_71882_NA	rs10823261	0.0395759	HKDC1	-0.696797	BLA
chr10:71018715:71020895:clu_71882_NA	rs7088802	0.0395759	HKDC1	-0.696797	BLA
chr10:71018715:71020895:clu_71882_NA	rs1417940	0.0395759	HKDC1	-0.696797	BLA
chr10:71018715:71020895:clu_71882_NA	rs12764673	0.0395759	HKDC1	-0.696797	BLA
chr10:71018715:71020895:clu_71882_NA	rs10998462	0.0395759	HKDC1	-0.696797	BLA
chr10:71018715:71020895:clu_71882_NA	rs12766549	0.0395759	HKDC1	-0.696797	BLA
chr10:71018715:71020895:clu_71882_NA	rs10998464	0.0395759	HKDC1	-0.696797	BLA
chr10:71018715:71020895:clu_71882_NA	rs12766711	0.0395759	HKDC1	-0.696797	BLA
chr10:20357168:20432224:clu_70563_NA	rs1953063	0.0404759	PLXDC2	0.0159659	BLA
chr10:20357168:20432224:clu_70563_NA	rs7896446	0.0404759	PLXDC2	0.0159659	BLA
chr10:20357168:20432224:clu_70563_NA	rs10828041	0.0404759	PLXDC2	0.0159659	BLA
chr10:20357168:20432224:clu_70563_NA	rs4237357	0.0404759	PLXDC2	0.0159659	BLA
chr10:20357168:20432224:clu_70563_NA	rs1332552	0.0404759	PLXDC2	0.0159659	BLA
chr6:29857600:29858041:clu_96869_NA	rs3132601	0.04081	HLA-F,HLA-H	-0.0522214	BLA
chr6:29857600:29858041:clu_96869_NA	rs9501030	0.0408238	HLA-F,HLA-H	-0.0522214	BLA
chr6:27435699:27440067:clu_96728_NA	rs6938961	0.0442199	ZNF184	-0.00264395	BLA
chr6:29857600:29858041:clu_96869_NA	rs7740525	0.0434042	HLA-F,HLA-H	-0.0522214	BLA
chr6:29857600:29858041:clu_96869_NA	rs7740474	0.0434042	HLA-F,HLA-H	-0.0522214	BLA
chr6:29857600:29858041:clu_96869_NA	rs3131042	0.0434042	HLA-F,HLA-H	-0.0522214	BLA
chr6:29857600:29858041:clu_96869_NA	rs3131043	0.0434042	HLA-F,HLA-H	-0.0522214	BLA
chr6:29857600:29858041:clu_96869_NA	rs3131051	0.0434042	HLA-F,HLA-H	-0.0522214	BLA
chr6:29857600:29858041:clu_96869_NA	rs3131046	0.0434042	HLA-F,HLA-H	-0.0522214	BLA
chr6:29857600:29858041:clu_96869_NA	rs9468834	0.045558	HLA-F,HLA-H	-0.0522214	BLA
chr6:29857600:29858041:clu_96869_NA	rs9468829	0.045558	HLA-F,HLA-H	-0.0522214	BLA
chr6:29857600:29858041:clu_96869_NA	rs13193228	0.0461548	HLA-F,HLA-H	-0.0522214	BLA
chr3:75462619:75464221:clu_104812_NA	rs6780350	0.0433104	ALG1L6P	-0.0235298	BLA
chr3:75462619:75464221:clu_104812_NA	rs34616777	0.0433104	ALG1L6P	-0.0235298	BLA
chr3:75462619:75464221:clu_104812_NA	rs34509473	0.0433104	ALG1L6P	-0.0235298	BLA
chr3:75462619:75464221:clu_104812_NA	rs6796692	0.0433104	ALG1L6P	-0.0235298	BLA
chr10:78729825:78761165:clu_44460_NA	rs7093023	1.76668e-06	KCNMA1	-0.00037219	PFC
chr10:78729825:78761165:clu_44460_NA	rs994076	0.015047	KCNMA1	-0.00037219	PFC
chr10:78761338:78771725:clu_44460_NA	rs938519	0.0172091	KCNMA1	0.020439	PFC
chr10:78761338:78771725:clu_44460_NA	rs10824517	0.0172091	KCNMA1	0.020439	PFC
chr10:78761338:78771725:clu_44460_NA	rs12573582	0.0172091	KCNMA1	0.020439	PFC
chr10:78729825:78761165:clu_44460_NA	rs11002104	0.0319899	KCNMA1	-0.00037219	PFC
chr2:32400430:32409342:clu_154038_NA	rs176412	1.20993e-06	SLC30A6	-0.00282866	CEA
chr14:77565545:77572000:clu_4471_NA	rs12147701	5.89848e-06	CIPC,RP11-463C8.4	0.00572923	CEA
chr3:49934323:49934713:clu_186343_NA	rs7639301	6.94779e-06	MST1R	-1	CEA
chr3:49934323:49934713:clu_186343_NA	rs59311277	6.94779e-06	MST1R	-1	CEA
chr3:49934323:49934713:clu_186343_NA	rs11928733	6.94779e-06	MST1R	-1	CEA
chr3:49934323:49934713:clu_186343_NA	rs6769733	3.08791e-06	MST1R	-1	CEA
chr3:49934323:49934713:clu_186343_NA	rs7639828	6.94779e-06	MST1R	-1	CEA
chr3:49934323:49934713:clu_186343_NA	rs4552340	3.08791e-06	MST1R	-1	CEA
chr3:49934323:49934713:clu_186343_NA	rs2355350	6.94779e-06	MST1R	-1	CEA
chr3:49934323:49934713:clu_186343_NA	rs12639243	3.08791e-06	MST1R	-1	CEA
chr3:49934323:49934713:clu_186343_NA	rs9869945	6.94779e-06	MST1R	-1	CEA
chr3:49934323:49934713:clu_186343_NA	rs576269189	3.08791e-06	MST1R	-1	CEA
chr3:49934323:49934713:clu_186343_NA	rs9825535	6.94779e-06	MST1R	-1	CEA
chr3:49934323:49934713:clu_186343_NA	rs6446231	3.08791e-06	MST1R	-1	CEA
chr3:49934323:49934713:clu_186343_NA	rs6446230	3.08791e-06	MST1R	-1	CEA
chr3:49934323:49934713:clu_186343_NA	rs1598926	6.94779e-06	MST1R	-1	CEA
chr3:49934323:49934713:clu_186343_NA	rs10510754	6.94779e-06	MST1R	-1	CEA
chr3:49934323:49934713:clu_186343_NA	rs9831288	6.94779e-06	MST1R	-1	CEA
chr3:49934323:49934713:clu_186343_NA	rs6446222	6.94779e-06	MST1R	-1	CEA
chr3:49934323:49934713:clu_186343_NA	rs9824522	6.94779e-06	MST1R	-1	CEA
chr3:49934323:49934713:clu_186343_NA	rs4346542	6.94779e-06	MST1R	-1	CEA
chr3:49934323:49934713:clu_186343_NA	rs1458385	6.94779e-06	MST1R	-1	CEA
chr3:49934323:49934713:clu_186343_NA	rs1902959	6.94779e-06	MST1R	-1	CEA
chr3:49934323:49934713:clu_186343_NA	rs9830082	6.94779e-06	MST1R	-1	CEA
chr3:49934323:49934713:clu_186343_NA	rs7638082	6.94779e-06	MST1R	-1	CEA
chr3:49934323:49934713:clu_186343_NA	rs9875961	6.94779e-06	MST1R	-1	CEA
chr3:49934323:49934713:clu_186343_NA	rs11712367	6.94779e-06	MST1R	-1	CEA
chr3:49934323:49934713:clu_186343_NA	rs9820606	6.94779e-06	MST1R	-1	CEA
chr3:49934323:49934713:clu_186343_NA	rs9824444	6.94779e-06	MST1R	-1	CEA
chr3:49934323:49934713:clu_186343_NA	rs11917538	6.94779e-06	MST1R	-1	CEA
chr3:49934323:49934713:clu_186343_NA	rs4485709	6.94779e-06	MST1R	-1	CEA
chr3:49934323:49934713:clu_186343_NA	rs2355697	6.94779e-06	MST1R	-1	CEA
chr3:49934323:49934713:clu_186343_NA	rs6795573	3.08791e-06	MST1R	-1	CEA
chr3:49934323:49934713:clu_186343_NA	rs9867489	6.94779e-06	MST1R	-1	CEA
chr3:49934323:49934713:clu_186343_NA	rs6446220	6.94779e-06	MST1R	-1	CEA
chr3:49934323:49934713:clu_186343_NA	rs7621650	6.94779e-06	MST1R	-1	CEA
chr3:49934323:49934713:clu_186343_NA	rs9859692	6.94779e-06	MST1R	-1	CEA
chr14:38397179:38437650:clu_1868_NA	rs7156225	1.22916e-05	TTC6	-0.0127082	CEA
chr14:38397179:38437650:clu_1868_NA	rs4334199	1.72083e-05	TTC6	-0.0127082	CEA
chr14:38397179:38437650:clu_1868_NA	rs55845875	1.22916e-05	TTC6	-0.0127082	CEA
chr14:38397179:38437650:clu_1868_NA	rs59225515	1.72083e-05	TTC6	-0.0127082	CEA
chr14:38397179:38437650:clu_1868_NA	rs7156488	1.22916e-05	TTC6	-0.0127082	CEA
chr14:38397179:38437650:clu_1868_NA	rs2180880	1.72083e-05	TTC6	-0.0127082	CEA
chr14:38397179:38437650:clu_1868_NA	rs958161	1.72083e-05	TTC6	-0.0127082	CEA
chr14:38397179:38437650:clu_1868_NA	rs55672604	1.22916e-05	TTC6	-0.0127082	CEA
chr14:38397179:38437650:clu_1868_NA	rs72669391	1.22916e-05	TTC6	-0.0127082	CEA
chr14:38397179:38437650:clu_1868_NA	rs10139320	7.37499e-06	TTC6	-0.0127082	CEA
chr14:38397179:38437650:clu_1868_NA	rs11851537	7.37499e-06	TTC6	-0.0127082	CEA
chr14:38397179:38437650:clu_1868_NA	rs2014843	1.72083e-05	TTC6	-0.0127082	CEA
chr14:38397179:38437650:clu_1868_NA	rs11626030	1.22916e-05	TTC6	-0.0127082	CEA
chr14:38397179:38437650:clu_1868_NA	rs56244233	1.22916e-05	TTC6	-0.0127082	CEA
chr14:38397179:38437650:clu_1868_NA	rs62001081	1.72083e-05	TTC6	-0.0127082	CEA
chr14:38397179:38437650:clu_1868_NA	rs11626055	1.22916e-05	TTC6	-0.0127082	CEA
chr14:38397179:38437650:clu_1868_NA	rs958160	1.72083e-05	TTC6	-0.0127082	CEA
chr14:38397179:38437650:clu_1868_NA	rs62001080	1.72083e-05	TTC6	-0.0127082	CEA
chr14:38397179:38437650:clu_1868_NA	rs7161169	1.72083e-05	TTC6	-0.0127082	CEA
chr22:18555354:18560319:clu_81383_NA	rs77783459	3.60938e-05	NA	-0.17005	CEA
chr22:18555354:18560319:clu_81383_NA	rs78540478	3.60938e-05	NA	-0.17005	CEA
chr22:18555354:18560319:clu_81383_NA	rs695484	3.60938e-05	NA	-0.17005	CEA
chr1:36020120:36020715:clu_89806_NA	rs11581846	0.000107196	KIAA0319L	0.0176289	CEA
chr1:36020120:36020715:clu_89806_NA	rs574384	0.000156088	KIAA0319L	0.0176289	CEA
chr1:36020120:36020715:clu_89806_NA	rs676614	0.000156088	KIAA0319L	0.0176289	CEA
chr3:49212399:49213038:clu_186106_NA	rs13085679	0.000477383	KLHDC8B	0.00279336	CEA
chr3:49212399:49213038:clu_186106_NA	rs3819325	0.000477383	KLHDC8B	0.00279336	CEA
chr3:49212399:49213038:clu_186106_NA	rs2246832	0.000477383	KLHDC8B	0.00279336	CEA
chr3:49212399:49213038:clu_186106_NA	rs2247036	0.000477383	KLHDC8B	0.00279336	CEA
chr14:77565545:77572000:clu_4471_NA	rs11846215	0.000494646	CIPC,RP11-463C8.4	0.00572923	CEA
chr8:11979669:12002932:clu_70633_NA	rs7844536	0.000897405	FAM66D	-0.00750487	CEA
chr15:47094587:47096839:clu_47972_NA	rs9806477	0.00200161	RP11-627D16.1	-0.0113384	CEA
chr15:47094587:47096839:clu_47972_NA	rs10775133	0.00200161	RP11-627D16.1	-0.0113384	CEA
chr15:47094587:47096839:clu_47972_NA	rs6493249	0.00200161	RP11-627D16.1	-0.0113384	CEA
chr15:47094587:47096839:clu_47972_NA	rs1918651	0.00200161	RP11-627D16.1	-0.0113384	CEA
chr15:47094587:47096839:clu_47972_NA	rs12172830	0.00200161	RP11-627D16.1	-0.0113384	CEA
chr15:47094587:47096839:clu_47972_NA	rs10400806	0.00200161	RP11-627D16.1	-0.0113384	CEA
chr15:47094587:47096839:clu_47972_NA	rs10152188	0.00200161	RP11-627D16.1	-0.0113384	CEA
chr15:47094587:47096839:clu_47972_NA	rs16958856	0.00200161	RP11-627D16.1	-0.0113384	CEA
chr15:47094587:47096839:clu_47972_NA	rs8041479	0.00200161	RP11-627D16.1	-0.0113384	CEA
chr15:47094587:47096839:clu_47972_NA	rs8039044	0.00200161	RP11-627D16.1	-0.0113384	CEA
chr15:47094587:47096839:clu_47972_NA	rs4482218	0.00200161	RP11-627D16.1	-0.0113384	CEA
chr15:47094587:47096839:clu_47972_NA	rs11070551	0.00200161	RP11-627D16.1	-0.0113384	CEA
chr15:47094587:47096839:clu_47972_NA	rs4625665	0.00200161	RP11-627D16.1	-0.0113384	CEA
chr15:47094587:47096839:clu_47972_NA	rs11858275	0.00200161	RP11-627D16.1	-0.0113384	CEA
chr14:77565545:77572000:clu_4471_NA	rs7159992	0.000879118	CIPC,RP11-463C8.4	0.00572923	CEA
chr14:77565545:77572000:clu_4471_NA	rs11624143	0.000879118	CIPC,RP11-463C8.4	0.00572923	CEA
chr14:77565545:77572000:clu_4471_NA	rs61992868	0.000879118	CIPC,RP11-463C8.4	0.00572923	CEA
chr14:77565545:77572000:clu_4471_NA	rs61992867	0.000879118	CIPC,RP11-463C8.4	0.00572923	CEA
chr14:77565545:77572000:clu_4471_NA	rs2111831	0.000879118	CIPC,RP11-463C8.4	0.00572923	CEA
chr14:77565545:77572000:clu_4471_NA	rs11628838	0.000879118	CIPC,RP11-463C8.4	0.00572923	CEA
chr14:77565545:77572000:clu_4471_NA	rs61992863	0.000879118	CIPC,RP11-463C8.4	0.00572923	CEA
chr14:77565545:77572000:clu_4471_NA	rs4903626	0.000879118	CIPC,RP11-463C8.4	0.00572923	CEA
chr14:77565545:77572000:clu_4471_NA	rs9788619	0.000879118	CIPC,RP11-463C8.4	0.00572923	CEA
chr14:77565545:77572000:clu_4471_NA	rs7143075	0.000879118	CIPC,RP11-463C8.4	0.00572923	CEA
chr14:77565545:77572000:clu_4471_NA	rs4903627	0.000879118	CIPC,RP11-463C8.4	0.00572923	CEA
chr14:77565545:77572000:clu_4471_NA	rs7141469	0.000879118	CIPC,RP11-463C8.4	0.00572923	CEA
chr14:77565545:77572000:clu_4471_NA	rs7160003	0.000879118	CIPC,RP11-463C8.4	0.00572923	CEA
chr14:77565545:77572000:clu_4471_NA	rs11624103	0.000879118	CIPC,RP11-463C8.4	0.00572923	CEA
chr14:77565545:77572000:clu_4471_NA	rs4903623	0.000879118	CIPC,RP11-463C8.4	0.00572923	CEA
chr14:77565545:77572000:clu_4471_NA	rs7159821	0.000879118	CIPC,RP11-463C8.4	0.00572923	CEA
chr14:77565545:77572000:clu_4471_NA	rs61992864	0.000879118	CIPC,RP11-463C8.4	0.00572923	CEA
chr14:77565545:77572000:clu_4471_NA	rs2111830	0.000879118	CIPC,RP11-463C8.4	0.00572923	CEA
chr14:77565545:77572000:clu_4471_NA	rs7142262	0.000879118	CIPC,RP11-463C8.4	0.00572923	CEA
chr14:77565545:77572000:clu_4471_NA	rs176954	0.000879118	CIPC,RP11-463C8.4	0.00572923	CEA
chr14:77565545:77572000:clu_4471_NA	rs12880840	0.000879118	CIPC,RP11-463C8.4	0.00572923	CEA
chr14:77565545:77572000:clu_4471_NA	rs176975	0.000879118	CIPC,RP11-463C8.4	0.00572923	CEA
chr14:77565545:77572000:clu_4471_NA	rs4641655	0.000879118	CIPC,RP11-463C8.4	0.00572923	CEA
chr14:77565545:77572000:clu_4471_NA	rs7150531	0.000879118	CIPC,RP11-463C8.4	0.00572923	CEA
chr14:77565545:77572000:clu_4471_NA	rs6574399	0.000879118	CIPC,RP11-463C8.4	0.00572923	CEA
chr14:77565545:77572000:clu_4471_NA	rs176977	0.000879118	CIPC,RP11-463C8.4	0.00572923	CEA
chr14:77565545:77572000:clu_4471_NA	rs10134425	0.000879118	CIPC,RP11-463C8.4	0.00572923	CEA
chr14:77565545:77572000:clu_4471_NA	rs717682	0.000879118	CIPC,RP11-463C8.4	0.00572923	CEA
chr14:77565545:77572000:clu_4471_NA	rs12879880	0.000879118	CIPC,RP11-463C8.4	0.00572923	CEA
chr14:77565545:77572000:clu_4471_NA	rs176961	0.000879118	CIPC,RP11-463C8.4	0.00572923	CEA
chr14:77565545:77572000:clu_4471_NA	rs7160355	0.000879118	CIPC,RP11-463C8.4	0.00572923	CEA
chr14:77565545:77572000:clu_4471_NA	rs176976	0.000879118	CIPC,RP11-463C8.4	0.00572923	CEA
chr14:77565545:77572000:clu_4471_NA	rs2277919	0.000879118	CIPC,RP11-463C8.4	0.00572923	CEA
chr14:77565545:77572000:clu_4471_NA	rs176948	0.000879118	CIPC,RP11-463C8.4	0.00572923	CEA
chr14:77565545:77572000:clu_4471_NA	rs176963	0.000879118	CIPC,RP11-463C8.4	0.00572923	CEA
chr14:77565545:77572000:clu_4471_NA	rs114763	0.000879118	CIPC,RP11-463C8.4	0.00572923	CEA
chr14:77565545:77572000:clu_4471_NA	rs176959	0.000879118	CIPC,RP11-463C8.4	0.00572923	CEA
chr14:77565545:77572000:clu_4471_NA	rs176969	0.000879118	CIPC,RP11-463C8.4	0.00572923	CEA
chr14:77565545:77572000:clu_4471_NA	rs10138747	0.000879118	CIPC,RP11-463C8.4	0.00572923	CEA
chr14:77565545:77572000:clu_4471_NA	rs7145717	0.000879118	CIPC,RP11-463C8.4	0.00572923	CEA
chr14:77565545:77572000:clu_4471_NA	rs176970	0.000879118	CIPC,RP11-463C8.4	0.00572923	CEA
chr14:77565545:77572000:clu_4471_NA	rs12890828	0.000879118	CIPC,RP11-463C8.4	0.00572923	CEA
chr14:77565545:77572000:clu_4471_NA	rs12894418	0.000879118	CIPC,RP11-463C8.4	0.00572923	CEA
chr14:77565545:77572000:clu_4471_NA	rs176956	0.000879118	CIPC,RP11-463C8.4	0.00572923	CEA
chr14:77565545:77572000:clu_4471_NA	rs10146255	0.000879118	CIPC,RP11-463C8.4	0.00572923	CEA
chr14:77565545:77572000:clu_4471_NA	rs6574392	0.000879118	CIPC,RP11-463C8.4	0.00572923	CEA
chr14:77565545:77572000:clu_4471_NA	rs28589586	0.000879118	CIPC,RP11-463C8.4	0.00572923	CEA
chr14:77565545:77572000:clu_4471_NA	rs72688828	0.000879118	CIPC,RP11-463C8.4	0.00572923	CEA
chr14:77565545:77572000:clu_4471_NA	rs12887313	0.000879118	CIPC,RP11-463C8.4	0.00572923	CEA
chr14:77565545:77572000:clu_4471_NA	rs7151685	0.000879118	CIPC,RP11-463C8.4	0.00572923	CEA
chr14:77565545:77572000:clu_4471_NA	rs10144448	0.000879118	CIPC,RP11-463C8.4	0.00572923	CEA
chr14:77565545:77572000:clu_4471_NA	rs176964	0.000879118	CIPC,RP11-463C8.4	0.00572923	CEA
chr14:77565545:77572000:clu_4471_NA	rs4903641	0.000879118	CIPC,RP11-463C8.4	0.00572923	CEA
chr14:77565545:77572000:clu_4471_NA	rs4903638	0.000879118	CIPC,RP11-463C8.4	0.00572923	CEA
chr14:77565545:77572000:clu_4471_NA	rs12885306	0.000879118	CIPC,RP11-463C8.4	0.00572923	CEA
chr14:77565545:77572000:clu_4471_NA	rs4903644	0.000879118	CIPC,RP11-463C8.4	0.00572923	CEA
chr14:77565545:77572000:clu_4471_NA	rs8006315	0.000879118	CIPC,RP11-463C8.4	0.00572923	CEA
chr14:77565545:77572000:clu_4471_NA	rs4899674	0.000879118	CIPC,RP11-463C8.4	0.00572923	CEA
chr14:77565545:77572000:clu_4471_NA	rs176947	0.000879118	CIPC,RP11-463C8.4	0.00572923	CEA
chr14:77565545:77572000:clu_4471_NA	rs7140816	0.000879118	CIPC,RP11-463C8.4	0.00572923	CEA
chr14:77565545:77572000:clu_4471_NA	rs1477264	0.000879118	CIPC,RP11-463C8.4	0.00572923	CEA
chr14:77565545:77572000:clu_4471_NA	rs176965	0.000879118	CIPC,RP11-463C8.4	0.00572923	CEA
chr14:77565545:77572000:clu_4471_NA	rs8022516	0.000879118	CIPC,RP11-463C8.4	0.00572923	CEA
chr14:77565545:77572000:clu_4471_NA	rs7154571	0.000879118	CIPC,RP11-463C8.4	0.00572923	CEA
chr14:77565545:77572000:clu_4471_NA	rs6574394	0.000879118	CIPC,RP11-463C8.4	0.00572923	CEA
chr14:77565545:77572000:clu_4471_NA	rs8010541	0.000879118	CIPC,RP11-463C8.4	0.00572923	CEA
chr14:77565545:77572000:clu_4471_NA	rs7159310	0.000879118	CIPC,RP11-463C8.4	0.00572923	CEA
chr14:77565545:77572000:clu_4471_NA	rs176968	0.000879118	CIPC,RP11-463C8.4	0.00572923	CEA
chr14:77565545:77572000:clu_4471_NA	rs1477263	0.000879118	CIPC,RP11-463C8.4	0.00572923	CEA
chr14:77565545:77572000:clu_4471_NA	rs9323651	0.000879118	CIPC,RP11-463C8.4	0.00572923	CEA
chr14:77565545:77572000:clu_4471_NA	rs2277917	0.000879118	CIPC,RP11-463C8.4	0.00572923	CEA
chr14:77565545:77572000:clu_4471_NA	rs7148078	0.000879118	CIPC,RP11-463C8.4	0.00572923	CEA
chr14:77565545:77572000:clu_4471_NA	rs2277918	0.000879118	CIPC,RP11-463C8.4	0.00572923	CEA
chr1:225211567:225226396:clu_102746_NA	rs606530	0.00110846	DNAH14	0.0148878	CEA
chr1:225211567:225226396:clu_102746_NA	rs630210	0.00110846	DNAH14	0.0148878	CEA
chr1:225211567:225226396:clu_102746_NA	rs675249	0.00110846	DNAH14	0.0148878	CEA
chr1:225211567:225226396:clu_102746_NA	rs627414	0.00110846	DNAH14	0.0148878	CEA
chr1:225211567:225226396:clu_102746_NA	rs1231918	0.00110846	DNAH14	0.0148878	CEA
chr1:225211567:225226396:clu_102746_NA	rs6701682	0.00150674	DNAH14	0.0148878	CEA
chr1:225211567:225226396:clu_102746_NA	rs670403	0.00150674	DNAH14	0.0148878	CEA
chr1:225211567:225226396:clu_102746_NA	rs7544279	0.00150674	DNAH14	0.0148878	CEA
chr1:225211567:225226396:clu_102746_NA	rs590739	0.00150674	DNAH14	0.0148878	CEA
chr1:225211567:225226396:clu_102746_NA	rs4409616	0.00150674	DNAH14	0.0148878	CEA
chr1:225211567:225226396:clu_102746_NA	rs630120	0.00150674	DNAH14	0.0148878	CEA
chr1:225211567:225226396:clu_102746_NA	rs605351	0.00150674	DNAH14	0.0148878	CEA
chr1:225211567:225226396:clu_102746_NA	rs670255	0.00150674	DNAH14	0.0148878	CEA
chr1:225211567:225226396:clu_102746_NA	rs1842338	0.00150674	DNAH14	0.0148878	CEA
chr1:225211567:225226396:clu_102746_NA	rs6681803	0.00150674	DNAH14	0.0148878	CEA
chr3:114407222:114412375:clu_189266_NA	rs7631250	0.0019001	ZBTB20	-0.000263809	CEA
chr3:114407222:114412375:clu_189266_NA	rs9834547	0.0019001	ZBTB20	-0.000263809	CEA
chr3:114407222:114412375:clu_189266_NA	rs1032727	0.0019001	ZBTB20	-0.000263809	CEA
chr3:114407222:114412375:clu_189266_NA	rs9878906	0.0019001	ZBTB20	-0.000263809	CEA
chr3:114407222:114412375:clu_189266_NA	rs9289004	0.0019001	ZBTB20	-0.000263809	CEA
chr3:114407222:114412375:clu_189266_NA	rs9853510	0.0019001	ZBTB20	-0.000263809	CEA
chr3:114407222:114412375:clu_189266_NA	rs9862058	0.0019001	ZBTB20	-0.000263809	CEA
chr3:114407222:114412375:clu_189266_NA	rs10511338	0.0019001	ZBTB20	-0.000263809	CEA
chr3:114407222:114412375:clu_189266_NA	rs12490319	0.0019001	ZBTB20	-0.000263809	CEA
chr3:114407222:114412375:clu_189266_NA	rs1403599	0.0019001	ZBTB20	-0.000263809	CEA
chr3:114407222:114412375:clu_189266_NA	rs11720713	0.0019001	ZBTB20	-0.000263809	CEA
chr3:114407222:114412375:clu_189266_NA	rs6780425	0.00190883	ZBTB20	-0.000263809	CEA
chr3:114407222:114412375:clu_189266_NA	rs6438217	0.00190883	ZBTB20	-0.000263809	CEA
chr3:114407222:114412375:clu_189266_NA	rs11711620	0.00190883	ZBTB20	-0.000263809	CEA
chr3:114407222:114412375:clu_189266_NA	rs67286903	0.00190883	ZBTB20	-0.000263809	CEA
chr3:114407222:114412375:clu_189266_NA	rs1274217	0.00190883	ZBTB20	-0.000263809	CEA
chr3:114407222:114412375:clu_189266_NA	rs1274222	0.00190883	ZBTB20	-0.000263809	CEA
chr3:114407222:114412375:clu_189266_NA	rs1298330	0.00190883	ZBTB20	-0.000263809	CEA
chr12:19278880:19537864:clu_116444_NA	rs78700440	0.001382	NA	0.0235641	CEA
chr12:19278880:19537864:clu_116444_NA	rs6486950	0.001382	NA	0.0235641	CEA
chr12:19278880:19537864:clu_116444_NA	rs142930213	0.001382	NA	0.0235641	CEA
chr12:19278880:19537864:clu_116444_NA	rs76460629	0.001382	NA	0.0235641	CEA
chr3:49212399:49213038:clu_186106_NA	rs9815766	0.00165211	KLHDC8B	0.00279336	CEA
chr3:49212399:49213038:clu_186106_NA	rs7372725	0.00165211	KLHDC8B	0.00279336	CEA
chr3:49212399:49213038:clu_186106_NA	rs35249408	0.00165211	KLHDC8B	0.00279336	CEA
chr3:49212399:49213038:clu_186106_NA	rs7431106	0.00165211	KLHDC8B	0.00279336	CEA
chr3:49212399:49213038:clu_186106_NA	rs9872864	0.00165211	KLHDC8B	0.00279336	CEA
chr3:49212399:49213038:clu_186106_NA	rs57648519	0.00165211	KLHDC8B	0.00279336	CEA
chr3:49212399:49213038:clu_186106_NA	rs7426497	0.00165211	KLHDC8B	0.00279336	CEA
chr3:49212399:49213038:clu_186106_NA	rs6809431	0.00165211	KLHDC8B	0.00279336	CEA
chr3:49212399:49213038:clu_186106_NA	rs60205400	0.00165211	KLHDC8B	0.00279336	CEA
chr3:49212399:49213038:clu_186106_NA	rs9859153	0.00165211	KLHDC8B	0.00279336	CEA
chr3:49212399:49213038:clu_186106_NA	rs7634886	0.00165211	KLHDC8B	0.00279336	CEA
chr3:49212399:49213038:clu_186106_NA	rs7372966	0.00165211	KLHDC8B	0.00279336	CEA
chr3:49212399:49213038:clu_186106_NA	rs9865480	0.00165211	KLHDC8B	0.00279336	CEA
chr3:49212399:49213038:clu_186106_NA	rs6766836	0.00165211	KLHDC8B	0.00279336	CEA
chr3:49212399:49213038:clu_186106_NA	rs7374183	0.00165211	KLHDC8B	0.00279336	CEA
chr3:49212399:49213038:clu_186106_NA	rs7429353	0.00165211	KLHDC8B	0.00279336	CEA
chr3:49212399:49213038:clu_186106_NA	rs9882639	0.00165211	KLHDC8B	0.00279336	CEA
chr3:49212399:49213038:clu_186106_NA	rs35261599	0.00165211	KLHDC8B	0.00279336	CEA
chr3:49212399:49213038:clu_186106_NA	rs6802890	0.00165211	KLHDC8B	0.00279336	CEA
chr1:36020120:36020715:clu_89806_NA	rs6425948	0.00061837	KIAA0319L	0.0176289	CEA
chr9:116091235:116093264:clu_148871_NA	rs10759639	0.00122111	WDR31	-0.0265182	CEA
chr9:116091235:116093264:clu_148871_NA	rs6478001	0.00122111	WDR31	-0.0265182	CEA
chr4:84159768:84183742:clu_22222_NA	rs2174631	0.000418953	PLAC8,RP11-576N17.5,COQ2	0.197238	CEA
chr4:84159768:84183742:clu_22222_NA	rs993380	0.000418953	PLAC8,RP11-576N17.5,COQ2	0.197238	CEA
chr4:84159768:84183742:clu_22222_NA	rs2174632	0.000418953	PLAC8,RP11-576N17.5,COQ2	0.197238	CEA
chr4:84159768:84183742:clu_22222_NA	rs6838784	0.000418953	PLAC8,RP11-576N17.5,COQ2	0.197238	CEA
chr4:84159768:84183742:clu_22222_NA	rs7681697	0.000418953	PLAC8,RP11-576N17.5,COQ2	0.197238	CEA
chr4:84159768:84183742:clu_22222_NA	rs2135507	0.000418953	PLAC8,RP11-576N17.5,COQ2	0.197238	CEA
chr4:84159768:84183742:clu_22222_NA	rs4117219	0.000418953	PLAC8,RP11-576N17.5,COQ2	0.197238	CEA
chr4:84159768:84183742:clu_22222_NA	rs116717605	0.000418953	PLAC8,RP11-576N17.5,COQ2	0.197238	CEA
chr4:84159768:84183742:clu_22222_NA	rs2135506	0.000418953	PLAC8,RP11-576N17.5,COQ2	0.197238	CEA
chr4:84159768:84183742:clu_22222_NA	rs4459982	0.000418953	PLAC8,RP11-576N17.5,COQ2	0.197238	CEA
chr4:84159768:84183742:clu_22222_NA	rs6817471	0.000418953	PLAC8,RP11-576N17.5,COQ2	0.197238	CEA
chr4:84159768:84183742:clu_22222_NA	rs2001538	0.000418953	PLAC8,RP11-576N17.5,COQ2	0.197238	CEA
chr4:84159768:84183742:clu_22222_NA	rs7685065	0.000418953	PLAC8,RP11-576N17.5,COQ2	0.197238	CEA
chr4:84159768:84183742:clu_22222_NA	rs35061774	0.000418953	PLAC8,RP11-576N17.5,COQ2	0.197238	CEA
chr4:84159768:84183742:clu_22222_NA	rs3846349	0.000418953	PLAC8,RP11-576N17.5,COQ2	0.197238	CEA
chr4:84159768:84183742:clu_22222_NA	rs12647807	0.000418953	PLAC8,RP11-576N17.5,COQ2	0.197238	CEA
chr4:84159768:84183742:clu_22222_NA	rs6535369	0.000418953	PLAC8,RP11-576N17.5,COQ2	0.197238	CEA
chr4:84159768:84183742:clu_22222_NA	rs10471048	0.000418953	PLAC8,RP11-576N17.5,COQ2	0.197238	CEA
chr4:84159768:84183742:clu_22222_NA	rs1848068	0.000418953	PLAC8,RP11-576N17.5,COQ2	0.197238	CEA
chr4:84159768:84183742:clu_22222_NA	rs4693043	0.000418953	PLAC8,RP11-576N17.5,COQ2	0.197238	CEA
chr4:84159768:84183742:clu_22222_NA	rs79920718	0.000418953	PLAC8,RP11-576N17.5,COQ2	0.197238	CEA
chr4:84159768:84183742:clu_22222_NA	rs3733227	0.000418953	PLAC8,RP11-576N17.5,COQ2	0.197238	CEA
chr4:84159768:84183742:clu_22222_NA	rs4693471	0.000418953	PLAC8,RP11-576N17.5,COQ2	0.197238	CEA
chr4:84159768:84183742:clu_22222_NA	rs4693472	0.000418953	PLAC8,RP11-576N17.5,COQ2	0.197238	CEA
chr4:84159768:84183742:clu_22222_NA	rs113465198	0.000418953	PLAC8,RP11-576N17.5,COQ2	0.197238	CEA
chr1:85595795:85655673:clu_93612_NA	rs11578078	0.000288913	WDR63	-0.00591286	CEA
chr1:85595795:85655673:clu_93612_NA	rs12022113	0.000288913	WDR63	-0.00591286	CEA
chr1:36020120:36020715:clu_89806_NA	rs1567954	0.000800159	KIAA0319L	0.0176289	CEA
chr1:36020120:36020715:clu_89806_NA	rs71516386	0.000800159	KIAA0319L	0.0176289	CEA
chr10:104225844:104228044:clu_132397_NA	rs12414232	0.00323302	RP11-18I14.10,TMEM180	-0.0114919	CEA
chr10:104225844:104228044:clu_132397_NA	rs1926037	0.00323302	RP11-18I14.10,TMEM180	-0.0114919	CEA
chr10:104225844:104228044:clu_132397_NA	rs7092815	0.00323302	RP11-18I14.10,TMEM180	-0.0114919	CEA
chr10:104225844:104228044:clu_132397_NA	rs12784384	0.00323302	RP11-18I14.10,TMEM180	-0.0114919	CEA
chr10:104225844:104228044:clu_132397_NA	rs11191489	0.00323302	RP11-18I14.10,TMEM180	-0.0114919	CEA
chr10:104225844:104228044:clu_132397_NA	rs10883843	0.00323302	RP11-18I14.10,TMEM180	-0.0114919	CEA
chr10:104225844:104228044:clu_132397_NA	rs12415199	0.00323302	RP11-18I14.10,TMEM180	-0.0114919	CEA
chr10:104225844:104228044:clu_132397_NA	rs113816956	0.00323302	RP11-18I14.10,TMEM180	-0.0114919	CEA
chr10:104225844:104228044:clu_132397_NA	rs1541213	0.00323302	RP11-18I14.10,TMEM180	-0.0114919	CEA
chr10:104225844:104228044:clu_132397_NA	rs7075552	0.00323302	RP11-18I14.10,TMEM180	-0.0114919	CEA
chr10:104225844:104228044:clu_132397_NA	rs9733635	0.00323302	RP11-18I14.10,TMEM180	-0.0114919	CEA
chr10:104225844:104228044:clu_132397_NA	rs10786738	0.00323302	RP11-18I14.10,TMEM180	-0.0114919	CEA
chr10:104225844:104228044:clu_132397_NA	rs1926036	0.00323302	RP11-18I14.10,TMEM180	-0.0114919	CEA
chr10:104225844:104228044:clu_132397_NA	rs3861984	0.00323302	RP11-18I14.10,TMEM180	-0.0114919	CEA
chr10:104225844:104228044:clu_132397_NA	rs7096452	0.00323302	RP11-18I14.10,TMEM180	-0.0114919	CEA
chr10:104225844:104228044:clu_132397_NA	rs34778766	0.00323302	RP11-18I14.10,TMEM180	-0.0114919	CEA
chr10:104225844:104228044:clu_132397_NA	rs10786741	0.00323302	RP11-18I14.10,TMEM180	-0.0114919	CEA
chr10:104225844:104228044:clu_132397_NA	rs7915816	0.00323302	RP11-18I14.10,TMEM180	-0.0114919	CEA
chr10:104225844:104228044:clu_132397_NA	rs7901197	0.00323302	RP11-18I14.10,TMEM180	-0.0114919	CEA
chr10:104225844:104228044:clu_132397_NA	rs1046411	0.00323302	RP11-18I14.10,TMEM180	-0.0114919	CEA
chr10:104225844:104228044:clu_132397_NA	rs10786744	0.00323302	RP11-18I14.10,TMEM180	-0.0114919	CEA
chr10:104225844:104228044:clu_132397_NA	rs2274339	0.00323302	RP11-18I14.10,TMEM180	-0.0114919	CEA
chr10:104225844:104228044:clu_132397_NA	rs11191547	0.00323302	RP11-18I14.10,TMEM180	-0.0114919	CEA
chr10:104225844:104228044:clu_132397_NA	rs11191591	0.00323302	RP11-18I14.10,TMEM180	-0.0114919	CEA
chr10:104225844:104228044:clu_132397_NA	rs11191553	0.00323302	RP11-18I14.10,TMEM180	-0.0114919	CEA
chr10:104225844:104228044:clu_132397_NA	rs3740386	0.00323302	RP11-18I14.10,TMEM180	-0.0114919	CEA
chr10:104225844:104228044:clu_132397_NA	rs10509766	0.00323302	RP11-18I14.10,TMEM180	-0.0114919	CEA
chr10:104225844:104228044:clu_132397_NA	rs10883847	0.00323302	RP11-18I14.10,TMEM180	-0.0114919	CEA
chr10:104225844:104228044:clu_132397_NA	rs7897663	0.00323302	RP11-18I14.10,TMEM180	-0.0114919	CEA
chr10:104225844:104228044:clu_132397_NA	rs2182348	0.00323302	RP11-18I14.10,TMEM180	-0.0114919	CEA
chr10:104225844:104228044:clu_132397_NA	rs10883834	0.00323302	RP11-18I14.10,TMEM180	-0.0114919	CEA
chr10:104225844:104228044:clu_132397_NA	rs2066322	0.00323302	RP11-18I14.10,TMEM180	-0.0114919	CEA
chr10:104225844:104228044:clu_132397_NA	rs10883830	0.00323302	RP11-18I14.10,TMEM180	-0.0114919	CEA
chr10:104225844:104228044:clu_132397_NA	rs10883839	0.00323302	RP11-18I14.10,TMEM180	-0.0114919	CEA
chr10:104225844:104228044:clu_132397_NA	rs1926029	0.00323302	RP11-18I14.10,TMEM180	-0.0114919	CEA
chr10:104225844:104228044:clu_132397_NA	rs7100369	0.00323302	RP11-18I14.10,TMEM180	-0.0114919	CEA
chr10:104225844:104228044:clu_132397_NA	rs10786742	0.00323302	RP11-18I14.10,TMEM180	-0.0114919	CEA
chr10:104225844:104228044:clu_132397_NA	rs34130454	0.00323302	RP11-18I14.10,TMEM180	-0.0114919	CEA
chr10:104225844:104228044:clu_132397_NA	rs7067663	0.00323302	RP11-18I14.10,TMEM180	-0.0114919	CEA
chr10:104225844:104228044:clu_132397_NA	rs7917650	0.00323302	RP11-18I14.10,TMEM180	-0.0114919	CEA
chr10:104225844:104228044:clu_132397_NA	rs12355120	0.00323302	RP11-18I14.10,TMEM180	-0.0114919	CEA
chr10:104225844:104228044:clu_132397_NA	rs2148198	0.00323302	RP11-18I14.10,TMEM180	-0.0114919	CEA
chr10:104225844:104228044:clu_132397_NA	rs35195396	0.00323302	RP11-18I14.10,TMEM180	-0.0114919	CEA
chr10:104225844:104228044:clu_132397_NA	rs66652022	0.00323302	RP11-18I14.10,TMEM180	-0.0114919	CEA
chr10:104225844:104228044:clu_132397_NA	rs3781281	0.00323302	RP11-18I14.10,TMEM180	-0.0114919	CEA
chr10:104225844:104228044:clu_132397_NA	rs12775302	0.00323302	RP11-18I14.10,TMEM180	-0.0114919	CEA
chr10:104225844:104228044:clu_132397_NA	rs726010	0.00323302	RP11-18I14.10,TMEM180	-0.0114919	CEA
chr10:104225844:104228044:clu_132397_NA	rs10883820	0.00323302	RP11-18I14.10,TMEM180	-0.0114919	CEA
chr10:104225844:104228044:clu_132397_NA	rs11191600	0.00323302	RP11-18I14.10,TMEM180	-0.0114919	CEA
chr10:104225844:104228044:clu_132397_NA	rs7080462	0.00323302	RP11-18I14.10,TMEM180	-0.0114919	CEA
chr10:104225844:104228044:clu_132397_NA	rs10883836	0.00323302	RP11-18I14.10,TMEM180	-0.0114919	CEA
chr10:104225844:104228044:clu_132397_NA	rs7074395	0.00323302	RP11-18I14.10,TMEM180	-0.0114919	CEA
chr10:104225844:104228044:clu_132397_NA	rs10883829	0.00323302	RP11-18I14.10,TMEM180	-0.0114919	CEA
chr10:104225844:104228044:clu_132397_NA	rs11191608	0.00323302	RP11-18I14.10,TMEM180	-0.0114919	CEA
chr10:104225844:104228044:clu_132397_NA	rs36045108	0.00323302	RP11-18I14.10,TMEM180	-0.0114919	CEA
chr10:104225844:104228044:clu_132397_NA	rs11191602	0.00323302	RP11-18I14.10,TMEM180	-0.0114919	CEA
chr10:104225844:104228044:clu_132397_NA	rs763914	0.00323302	RP11-18I14.10,TMEM180	-0.0114919	CEA
chr10:104225844:104228044:clu_132397_NA	rs12259163	0.00323302	RP11-18I14.10,TMEM180	-0.0114919	CEA
chr10:104225844:104228044:clu_132397_NA	rs2281877	0.00323302	RP11-18I14.10,TMEM180	-0.0114919	CEA
chr10:104225844:104228044:clu_132397_NA	rs11191573	0.00323302	RP11-18I14.10,TMEM180	-0.0114919	CEA
chr10:104225844:104228044:clu_132397_NA	rs2153774	0.00323302	RP11-18I14.10,TMEM180	-0.0114919	CEA
chr10:104225844:104228044:clu_132397_NA	rs3781280	0.00323302	RP11-18I14.10,TMEM180	-0.0114919	CEA
chr10:104225844:104228044:clu_132397_NA	rs11191589	0.00323302	RP11-18I14.10,TMEM180	-0.0114919	CEA
chr10:104225844:104228044:clu_132397_NA	rs2148200	0.00323302	RP11-18I14.10,TMEM180	-0.0114919	CEA
chr10:104225844:104228044:clu_132397_NA	rs11191586	0.00323302	RP11-18I14.10,TMEM180	-0.0114919	CEA
chr10:104225844:104228044:clu_132397_NA	rs6584541	0.00323302	RP11-18I14.10,TMEM180	-0.0114919	CEA
chr10:104225844:104228044:clu_132397_NA	rs11191578	0.00323302	RP11-18I14.10,TMEM180	-0.0114919	CEA
chr10:104225844:104228044:clu_132397_NA	rs7095304	0.00323302	RP11-18I14.10,TMEM180	-0.0114919	CEA
chr10:104225844:104228044:clu_132397_NA	rs377697866	0.00323302	RP11-18I14.10,TMEM180	-0.0114919	CEA
chr10:104225844:104228044:clu_132397_NA	rs11191572	0.00323302	RP11-18I14.10,TMEM180	-0.0114919	CEA
chr10:104225844:104228044:clu_132397_NA	rs3781282	0.00323302	RP11-18I14.10,TMEM180	-0.0114919	CEA
chr10:104225844:104228044:clu_132397_NA	rs6584539	0.00323302	RP11-18I14.10,TMEM180	-0.0114919	CEA
chr10:104225844:104228044:clu_132397_NA	rs1807298	0.00323302	RP11-18I14.10,TMEM180	-0.0114919	CEA
chr10:104225844:104228044:clu_132397_NA	rs12248123	0.00323302	RP11-18I14.10,TMEM180	-0.0114919	CEA
chr10:104225844:104228044:clu_132397_NA	rs34104646	0.00323302	RP11-18I14.10,TMEM180	-0.0114919	CEA
chr3:114407222:114412375:clu_189266_NA	rs9854182	0.00364401	ZBTB20	-0.000263809	CEA
chr3:114407222:114412375:clu_189266_NA	rs9841177	0.00364401	ZBTB20	-0.000263809	CEA
chr3:114407222:114412375:clu_189266_NA	rs867666	0.00364401	ZBTB20	-0.000263809	CEA
chr3:114407222:114412375:clu_189266_NA	rs9841037	0.00364401	ZBTB20	-0.000263809	CEA
chr3:114407222:114412375:clu_189266_NA	rs9837278	0.00364401	ZBTB20	-0.000263809	CEA
chr3:114407222:114412375:clu_189266_NA	rs1880031	0.00364401	ZBTB20	-0.000263809	CEA
chr12:19278880:19537864:clu_116444_NA	rs2961371	0.00281172	NA	0.0235641	CEA
chr12:19278880:19537864:clu_116444_NA	rs2638414	0.00281172	NA	0.0235641	CEA
chr10:101486911:101487198:clu_131887_NA	rs2862608	0.000469001	COX15	0.0856548	CEA
chr10:101486911:101487198:clu_131887_NA	rs3829211	0.000469001	COX15	0.0856548	CEA
chr10:101486911:101487198:clu_131887_NA	rs10509735	0.000469001	COX15	0.0856548	CEA
chr10:101486911:101487198:clu_131887_NA	rs4917862	0.000469001	COX15	0.0856548	CEA
chr10:101486911:101487198:clu_131887_NA	rs4919305	0.000469001	COX15	0.0856548	CEA
chr6:33264892:33266232:clu_175167_NA	rs62404124	0.00119923	RGL2	-0.173577	CEA
chr1:36020120:36020715:clu_89806_NA	rs1768560	0.00120613	KIAA0319L	0.0176289	CEA
chr3:49934323:49934713:clu_186343_NA	rs6779819	0.00238022	MST1R	-1	CEA
chr3:49934323:49934713:clu_186343_NA	rs9682401	0.00238022	MST1R	-1	CEA
chr3:49934323:49934713:clu_186343_NA	rs7635666	0.00238022	MST1R	-1	CEA
chr3:49934323:49934713:clu_186343_NA	rs7646236	0.00238022	MST1R	-1	CEA
chr3:49934323:49934713:clu_186343_NA	rs3792328	0.00238022	MST1R	-1	CEA
chr3:49934323:49934713:clu_186343_NA	rs201193	0.00238022	MST1R	-1	CEA
chr3:49934323:49934713:clu_186343_NA	rs175634	0.00238022	MST1R	-1	CEA
chr3:49934323:49934713:clu_186343_NA	rs6796769	0.00238022	MST1R	-1	CEA
chr3:49934323:49934713:clu_186343_NA	rs453570	0.00238022	MST1R	-1	CEA
chr3:49934323:49934713:clu_186343_NA	rs808149	0.00238022	MST1R	-1	CEA
chr3:49934323:49934713:clu_186343_NA	rs1385025	0.00238022	MST1R	-1	CEA
chr3:49934323:49934713:clu_186343_NA	rs3950915	0.00238022	MST1R	-1	CEA
chr3:49934323:49934713:clu_186343_NA	rs417592	0.00238022	MST1R	-1	CEA
chr3:49934323:49934713:clu_186343_NA	rs375544	0.00238022	MST1R	-1	CEA
chr3:49934323:49934713:clu_186343_NA	rs1013233	0.00238022	MST1R	-1	CEA
chr3:49934323:49934713:clu_186343_NA	rs3792325	0.00238022	MST1R	-1	CEA
chr3:49934323:49934713:clu_186343_NA	rs3804632	0.00238022	MST1R	-1	CEA
chr3:49934323:49934713:clu_186343_NA	rs7645212	0.00238022	MST1R	-1	CEA
chr3:49934323:49934713:clu_186343_NA	rs1563684	0.00238022	MST1R	-1	CEA
chr3:49934323:49934713:clu_186343_NA	rs6776224	0.00238022	MST1R	-1	CEA
chr3:49934323:49934713:clu_186343_NA	rs809454	0.00238022	MST1R	-1	CEA
chr3:49934323:49934713:clu_186343_NA	rs813243	0.00238022	MST1R	-1	CEA
chr3:49934323:49934713:clu_186343_NA	rs11716398	0.00238022	MST1R	-1	CEA
chr3:49934323:49934713:clu_186343_NA	rs1971976	0.00238022	MST1R	-1	CEA
chr3:49934323:49934713:clu_186343_NA	rs728901	0.00238022	MST1R	-1	CEA
chr3:49934323:49934713:clu_186343_NA	rs6446212	0.00238022	MST1R	-1	CEA
chr3:49934323:49934713:clu_186343_NA	rs751851	0.00238022	MST1R	-1	CEA
chr3:49934323:49934713:clu_186343_NA	rs2355323	0.00238022	MST1R	-1	CEA
chr3:49934323:49934713:clu_186343_NA	rs443436	0.00238022	MST1R	-1	CEA
chr3:49934323:49934713:clu_186343_NA	rs396302	0.00238022	MST1R	-1	CEA
chr3:49934323:49934713:clu_186343_NA	rs441516	0.00238022	MST1R	-1	CEA
chr3:49934323:49934713:clu_186343_NA	rs34848480	0.00238022	MST1R	-1	CEA
chr3:49934323:49934713:clu_186343_NA	rs900735	0.00238022	MST1R	-1	CEA
chr3:49934323:49934713:clu_186343_NA	rs9826757	0.00238022	MST1R	-1	CEA
chr3:49934323:49934713:clu_186343_NA	rs6778680	0.00238022	MST1R	-1	CEA
chr3:49934323:49934713:clu_186343_NA	rs3804627	0.00238022	MST1R	-1	CEA
chr3:49934323:49934713:clu_186343_NA	rs129310	0.00238022	MST1R	-1	CEA
chr3:49934323:49934713:clu_186343_NA	rs414171	0.00238022	MST1R	-1	CEA
chr3:49934323:49934713:clu_186343_NA	rs443030	0.00238022	MST1R	-1	CEA
chr3:49934323:49934713:clu_186343_NA	rs1966921	0.00238022	MST1R	-1	CEA
chr3:49934323:49934713:clu_186343_NA	rs399971	0.00238022	MST1R	-1	CEA
chr3:49934323:49934713:clu_186343_NA	rs7615703	0.00238022	MST1R	-1	CEA
chr3:49934323:49934713:clu_186343_NA	rs448028	0.00238022	MST1R	-1	CEA
chr3:49934323:49934713:clu_186343_NA	rs2086827	0.00238022	MST1R	-1	CEA
chr3:49934323:49934713:clu_186343_NA	rs2269505	0.00238022	MST1R	-1	CEA
chr3:49934323:49934713:clu_186343_NA	rs695170	0.00238022	MST1R	-1	CEA
chr3:49934323:49934713:clu_186343_NA	rs6446213	0.00238022	MST1R	-1	CEA
chr3:49934323:49934713:clu_186343_NA	rs3943212	0.00238022	MST1R	-1	CEA
chr3:49934323:49934713:clu_186343_NA	rs1824281	0.00238022	MST1R	-1	CEA
chr18:66465418:66503986:clu_59512_NA	rs8092570	0.00956945	CCDC102B	-0.00978904	CEA
chr18:66465418:66503986:clu_59512_NA	rs8092880	0.00956945	CCDC102B	-0.00978904	CEA
chr18:66465418:66503986:clu_59512_NA	rs8088562	0.00956945	CCDC102B	-0.00978904	CEA
chr18:66465418:66503986:clu_59512_NA	rs8093030	0.00956945	CCDC102B	-0.00978904	CEA
chr1:36020120:36020715:clu_89806_NA	rs591001	0.00139815	KIAA0319L	0.0176289	CEA
chr1:36020120:36020715:clu_89806_NA	rs665046	0.00139815	KIAA0319L	0.0176289	CEA
chr22:18555354:18560319:clu_81383_NA	rs36023351	0.000602834	NA	-0.17005	CEA
chr20:39897723:39916021:clu_170754_NA	rs3091860	0.0109266	ZHX3	-0.00054884	CEA
chr3:114407222:114412375:clu_189266_NA	rs1500881	0.00531836	ZBTB20	-0.000263809	CEA
chr3:114407222:114412375:clu_189266_NA	rs9821637	0.00531836	ZBTB20	-0.000263809	CEA
chr3:114407222:114412375:clu_189266_NA	rs6773474	0.00531836	ZBTB20	-0.000263809	CEA
chr3:114407222:114412375:clu_189266_NA	rs6762287	0.00531836	ZBTB20	-0.000263809	CEA
chr3:114407222:114412375:clu_189266_NA	rs680782	0.00531836	ZBTB20	-0.000263809	CEA
chr3:114407222:114412375:clu_189266_NA	rs1542871	0.00531836	ZBTB20	-0.000263809	CEA
chr3:114407222:114412375:clu_189266_NA	rs7623878	0.00531836	ZBTB20	-0.000263809	CEA
chr3:114407222:114412375:clu_189266_NA	rs9847414	0.00531836	ZBTB20	-0.000263809	CEA
chr3:114407222:114412375:clu_189266_NA	rs6796834	0.00531836	ZBTB20	-0.000263809	CEA
chr3:114407222:114412375:clu_189266_NA	rs10048948	0.00531836	ZBTB20	-0.000263809	CEA
chr3:114407222:114412375:clu_189266_NA	rs4682552	0.00531836	ZBTB20	-0.000263809	CEA
chr3:114407222:114412375:clu_189266_NA	rs1403602	0.00531836	ZBTB20	-0.000263809	CEA
chr3:114407222:114412375:clu_189266_NA	rs1500880	0.00531836	ZBTB20	-0.000263809	CEA
chr3:114407222:114412375:clu_189266_NA	rs10048951	0.00531836	ZBTB20	-0.000263809	CEA
chr3:114407222:114412375:clu_189266_NA	rs7635846	0.00531836	ZBTB20	-0.000263809	CEA
chr3:114407222:114412375:clu_189266_NA	rs13062894	0.00531836	ZBTB20	-0.000263809	CEA
chr3:114407222:114412375:clu_189266_NA	rs636626	0.00531836	ZBTB20	-0.000263809	CEA
chr3:114407222:114412375:clu_189266_NA	rs9827541	0.00531836	ZBTB20	-0.000263809	CEA
chr3:114407222:114412375:clu_189266_NA	rs4682556	0.00531836	ZBTB20	-0.000263809	CEA
chr3:114407222:114412375:clu_189266_NA	rs6806245	0.00531836	ZBTB20	-0.000263809	CEA
chr3:114407222:114412375:clu_189266_NA	rs58108681	0.00531836	ZBTB20	-0.000263809	CEA
chr3:114407222:114412375:clu_189266_NA	rs9882894	0.00531836	ZBTB20	-0.000263809	CEA
chr3:114407222:114412375:clu_189266_NA	rs2937259	0.00531836	ZBTB20	-0.000263809	CEA
chr3:114407222:114412375:clu_189266_NA	rs1587972	0.00531836	ZBTB20	-0.000263809	CEA
chr3:114407222:114412375:clu_189266_NA	rs4682554	0.00531836	ZBTB20	-0.000263809	CEA
chr3:114407222:114412375:clu_189266_NA	rs4682551	0.00531836	ZBTB20	-0.000263809	CEA
chr3:114407222:114412375:clu_189266_NA	rs640072	0.00531836	ZBTB20	-0.000263809	CEA
chr3:114407222:114412375:clu_189266_NA	rs7644997	0.00531836	ZBTB20	-0.000263809	CEA
chr6:33264892:33264991:clu_175167_NA	rs201844955	0.00175703	RGL2	-0.116152	CEA
chr22:18555354:18560319:clu_81383_NA	rs695588	0.000705772	NA	-0.17005	CEA
chr22:18555354:18560319:clu_81383_NA	rs5747292	0.000705772	NA	-0.17005	CEA
chr12:123335844:123337524:clu_124871_NA	rs2292137	0.00214042	HIP1R	0.0273086	CEA
chr12:123335844:123337524:clu_124871_NA	rs11060212	0.00214042	HIP1R	0.0273086	CEA
chr11:67849987:67857288:clu_200159_NA	rs7130844	0.00823449	CHKA	0.00132148	CEA
chr11:67849987:67857288:clu_200159_NA	rs7122250	0.00823449	CHKA	0.00132148	CEA
chr11:67849987:67857288:clu_200159_NA	rs11228151	0.00823449	CHKA	0.00132148	CEA
chr11:67849987:67857288:clu_200159_NA	rs10896300	0.00823449	CHKA	0.00132148	CEA
chr11:67849987:67857288:clu_200159_NA	rs7118045	0.00823449	CHKA	0.00132148	CEA
chr11:67849987:67857288:clu_200159_NA	rs6591335	0.00823449	CHKA	0.00132148	CEA
chr11:67849987:67857288:clu_200159_NA	rs7945995	0.00823449	CHKA	0.00132148	CEA
chr11:67849987:67857288:clu_200159_NA	rs7946212	0.00823449	CHKA	0.00132148	CEA
chr11:67849987:67857288:clu_200159_NA	rs7126326	0.00823449	CHKA	0.00132148	CEA
chr11:67849987:67857288:clu_200159_NA	rs1540209	0.00823449	CHKA	0.00132148	CEA
chr10:104230251:104230422:clu_132412_NA	rs2281860	0.00725502	TMEM180	0.00988585	CEA
chr10:104230251:104230422:clu_132412_NA	rs942900	0.00725502	TMEM180	0.00988585	CEA
chr18:49521540:49572702:clu_58911_NA	rs4530241	0.00156905	NA	0.0118749	CEA
chr14:38397179:38437650:clu_1868_NA	rs2025062	0.00121994	TTC6	-0.0127082	CEA
chr14:38397179:38437650:clu_1868_NA	rs6571882	0.00284654	TTC6	-0.0127082	CEA
chr6:147172467:147322577:clu_181420_NA	rs2780850	0.0253748	STXBP5-AS1	0.000455452	CEA
chr6:147172467:147322577:clu_181420_NA	rs471833	0.0253748	STXBP5-AS1	0.000455452	CEA
chr6:147172467:147322577:clu_181420_NA	rs1789697	0.0253748	STXBP5-AS1	0.000455452	CEA
chr6:147172467:147322577:clu_181420_NA	rs637118	0.0253748	STXBP5-AS1	0.000455452	CEA
chr6:147172467:147322577:clu_181420_NA	rs1789696	0.0253748	STXBP5-AS1	0.000455452	CEA
chr6:147172467:147322577:clu_181420_NA	rs522566	0.0253748	STXBP5-AS1	0.000455452	CEA
chr6:147172467:147322577:clu_181420_NA	rs693879	0.0253748	STXBP5-AS1	0.000455452	CEA
chr6:147172467:147322577:clu_181420_NA	rs1629209	0.0253748	STXBP5-AS1	0.000455452	CEA
chr6:147172467:147322577:clu_181420_NA	rs501472	0.0253748	STXBP5-AS1	0.000455452	CEA
chr6:147172467:147322577:clu_181420_NA	rs623003	0.0253748	STXBP5-AS1	0.000455452	CEA
chr6:147172467:147322577:clu_181420_NA	rs1789698	0.0253748	STXBP5-AS1	0.000455452	CEA
chr6:147172467:147322577:clu_181420_NA	rs1789699	0.0253748	STXBP5-AS1	0.000455452	CEA
chr6:147172467:147322577:clu_181420_NA	rs1631864	0.0253748	STXBP5-AS1	0.000455452	CEA
chr6:147172467:147322577:clu_181420_NA	rs1222119	0.0253748	STXBP5-AS1	0.000455452	CEA
chr6:147172467:147322577:clu_181420_NA	rs538563	0.0253748	STXBP5-AS1	0.000455452	CEA
chr6:147172467:147322577:clu_181420_NA	rs609963	0.0253748	STXBP5-AS1	0.000455452	CEA
chr6:147172467:147322577:clu_181420_NA	rs500573	0.0253748	STXBP5-AS1	0.000455452	CEA
chr6:147172467:147322577:clu_181420_NA	rs1333714	0.0253748	STXBP5-AS1	0.000455452	CEA
chr6:147172467:147322577:clu_181420_NA	rs34292635	0.0253748	STXBP5-AS1	0.000455452	CEA
chr6:147172467:147322577:clu_181420_NA	rs609152	0.0253748	STXBP5-AS1	0.000455452	CEA
chr6:147172467:147322577:clu_181420_NA	rs472577	0.0253748	STXBP5-AS1	0.000455452	CEA
chr6:147172467:147322577:clu_181420_NA	rs1855374	0.0253748	STXBP5-AS1	0.000455452	CEA
chr6:147172467:147322577:clu_181420_NA	rs666217	0.0253748	STXBP5-AS1	0.000455452	CEA
chr4:84159768:84183742:clu_22222_NA	rs1506606	0.00127529	PLAC8,RP11-576N17.5,COQ2	0.197238	CEA
chr4:84159768:84183742:clu_22222_NA	rs6535364	0.00127529	PLAC8,RP11-576N17.5,COQ2	0.197238	CEA
chr4:84159768:84183742:clu_22222_NA	rs6535361	0.00127529	PLAC8,RP11-576N17.5,COQ2	0.197238	CEA
chr4:84159768:84183742:clu_22222_NA	rs4693474	0.00127529	PLAC8,RP11-576N17.5,COQ2	0.197238	CEA
chr12:19278880:19537864:clu_116444_NA	rs10770498	0.005399	NA	0.0235641	CEA
chr12:19278880:19537864:clu_116444_NA	rs10841242	0.005399	NA	0.0235641	CEA
chr10:18825125:18827109:clu_127138_NA	rs4350266	0.00136002	CACNB2	0.0797799	CEA
chr6:170062520:170063659:clu_182754_NA	rs7773552	0.00732495	WDR27	0.00773947	CEA
chr1:36020120:36020715:clu_89806_NA	rs11264193	0.00237463	KIAA0319L	0.0176289	CEA
chr1:36020120:36020715:clu_89806_NA	rs4652889	0.00237463	KIAA0319L	0.0176289	CEA
chr1:36020120:36020715:clu_89806_NA	rs11264189	0.00255144	KIAA0319L	0.0176289	CEA
chr10:104225844:104228044:clu_132397_NA	rs11817165	0.0103191	RP11-18I14.10,TMEM180	-0.0114919	CEA
chr3:196435598:196438190:clu_194139_NA	rs9854118	0.00590562	CEP19	-0.00357634	CEA
chr9:116091235:116093264:clu_148871_NA	rs2296073	0.00489778	WDR31	-0.0265182	CEA
chr9:116091235:116093264:clu_148871_NA	rs7027833	0.00489778	WDR31	-0.0265182	CEA
chr10:104230251:104230422:clu_132412_NA	rs11191692	0.0104709	TMEM180	0.00988585	CEA
chr10:104230251:104230422:clu_132412_NA	rs2281861	0.0123187	TMEM180	0.00988585	CEA
chr10:104230251:104230422:clu_132412_NA	rs7831	0.0123187	TMEM180	0.00988585	CEA
chr1:36020120:36020715:clu_89806_NA	rs793959	0.00319575	KIAA0319L	0.0176289	CEA
chr1:36020120:36020715:clu_89806_NA	rs570155	0.00319575	KIAA0319L	0.0176289	CEA
chr3:16313229:16336363:clu_183901_NA	rs1463222	0.00833068	OXNAD1	0.00090222	CEA
chr3:16313229:16336363:clu_183901_NA	rs1449885	0.00833068	OXNAD1	0.00090222	CEA
chr3:16313229:16336363:clu_183901_NA	rs2596682	0.00833068	OXNAD1	0.00090222	CEA
chr3:16313229:16336363:clu_183901_NA	rs2596676	0.00833068	OXNAD1	0.00090222	CEA
chr3:16313229:16336363:clu_183901_NA	rs2733480	0.00833068	OXNAD1	0.00090222	CEA
chr3:16313229:16336363:clu_183901_NA	rs2348005	0.00833068	OXNAD1	0.00090222	CEA
chr6:33264892:33264991:clu_175167_NA	rs9269885	0.0032085	RGL2	-0.116152	CEA
chr3:114407222:114412375:clu_189266_NA	rs12695307	0.0109861	ZBTB20	-0.000263809	CEA
chr3:114407222:114412375:clu_189266_NA	rs1128762	0.0109922	ZBTB20	-0.000263809	CEA
chr12:19278880:19537864:clu_116444_NA	rs817935	0.00776609	NA	0.0235641	CEA
chr12:19278880:19537864:clu_116444_NA	rs2914993	0.00776609	NA	0.0235641	CEA
chr12:19278880:19537864:clu_116444_NA	rs4565992	0.00776609	NA	0.0235641	CEA
chr12:19278880:19537864:clu_116444_NA	rs2961370	0.00776609	NA	0.0235641	CEA
chr12:19278880:19537864:clu_116444_NA	rs817934	0.00776609	NA	0.0235641	CEA
chr10:104225844:104228044:clu_132397_NA	rs12260436	0.013308	RP11-18I14.10,TMEM180	-0.0114919	CEA
chr4:98902469:99016678:clu_22925_NA	rs12503239	0.0100546	STPG2	-0.0228997	CEA
chr4:98902469:99016678:clu_22925_NA	rs12504489	0.0100546	STPG2	-0.0228997	CEA
chr4:98902469:99016678:clu_22925_NA	rs72617712	0.0100546	STPG2	-0.0228997	CEA
chr4:98902469:99016678:clu_22925_NA	rs75598292	0.0100546	STPG2	-0.0228997	CEA
chr4:98902469:99016678:clu_22925_NA	rs79020530	0.0100546	STPG2	-0.0228997	CEA
chr4:98902469:99016678:clu_22925_NA	rs115766339	0.0100546	STPG2	-0.0228997	CEA
chr4:98902469:99016678:clu_22925_NA	rs12506341	0.0100546	STPG2	-0.0228997	CEA
chr4:98902469:99016678:clu_22925_NA	rs2036965	0.0100546	STPG2	-0.0228997	CEA
chr4:98902469:99016678:clu_22925_NA	rs4699608	0.0100546	STPG2	-0.0228997	CEA
chr4:98902469:99016678:clu_22925_NA	rs150114283	0.0100546	STPG2	-0.0228997	CEA
chr4:98902469:99016678:clu_22925_NA	rs147000266	0.0100546	STPG2	-0.0228997	CEA
chr4:98902469:99016678:clu_22925_NA	rs72617714	0.0100546	STPG2	-0.0228997	CEA
chr4:98902469:99016678:clu_22925_NA	rs12509809	0.0100546	STPG2	-0.0228997	CEA
chr4:98902469:99016678:clu_22925_NA	rs72617717	0.0100546	STPG2	-0.0228997	CEA
chr4:98902469:99016678:clu_22925_NA	rs78726394	0.0100546	STPG2	-0.0228997	CEA
chr4:98902469:99016678:clu_22925_NA	rs72617718	0.0100546	STPG2	-0.0228997	CEA
chr4:98902469:99016678:clu_22925_NA	rs17026749	0.0100546	STPG2	-0.0228997	CEA
chr4:98902469:99016678:clu_22925_NA	rs77257847	0.0100546	STPG2	-0.0228997	CEA
chr4:98902469:99016678:clu_22925_NA	rs78291124	0.0100546	STPG2	-0.0228997	CEA
chr4:98902469:99016678:clu_22925_NA	rs77499627	0.0100546	STPG2	-0.0228997	CEA
chr4:98902469:99016678:clu_22925_NA	rs72617715	0.0100546	STPG2	-0.0228997	CEA
chr4:98902469:99016678:clu_22925_NA	rs12503375	0.0100546	STPG2	-0.0228997	CEA
chr4:98902469:99016678:clu_22925_NA	rs77535339	0.0100546	STPG2	-0.0228997	CEA
chr4:98902469:99016678:clu_22925_NA	rs17027244	0.0100546	STPG2	-0.0228997	CEA
chr4:98902469:99016678:clu_22925_NA	rs2865997	0.0100546	STPG2	-0.0228997	CEA
chr4:98902469:99016678:clu_22925_NA	rs75176747	0.0100546	STPG2	-0.0228997	CEA
chr4:98902469:99016678:clu_22925_NA	rs139920680	0.0100546	STPG2	-0.0228997	CEA
chr4:98902469:99016678:clu_22925_NA	rs72617711	0.0100546	STPG2	-0.0228997	CEA
chr4:98902469:99016678:clu_22925_NA	rs4699325	0.0100546	STPG2	-0.0228997	CEA
chr4:98902469:99016678:clu_22925_NA	rs4699607	0.0100546	STPG2	-0.0228997	CEA
chr4:98902469:99016678:clu_22925_NA	rs1921416	0.0100546	STPG2	-0.0228997	CEA
chr4:98902469:99016678:clu_22925_NA	rs16996569	0.0100546	STPG2	-0.0228997	CEA
chr4:98902469:99016678:clu_22925_NA	rs12501762	0.0100546	STPG2	-0.0228997	CEA
chr4:98902469:99016678:clu_22925_NA	rs80240285	0.0100546	STPG2	-0.0228997	CEA
chr4:98902469:99016678:clu_22925_NA	rs72617716	0.0100546	STPG2	-0.0228997	CEA
chr12:123335844:123337524:clu_124871_NA	rs77674871	0.00438983	HIP1R	0.0273086	CEA
chr12:123335844:123337524:clu_124871_NA	rs117913606	0.00438983	HIP1R	0.0273086	CEA
chr12:123335844:123337524:clu_124871_NA	rs7312673	0.00438983	HIP1R	0.0273086	CEA
chr12:123335844:123337524:clu_124871_NA	rs75832329	0.00438983	HIP1R	0.0273086	CEA
chr3:49212399:49213038:clu_186106_NA	rs2624838	0.0103751	KLHDC8B	0.00279336	CEA
chr3:49212399:49213038:clu_186106_NA	rs2624839	0.0103751	KLHDC8B	0.00279336	CEA
chr6:33264892:33264991:clu_175167_NA	rs115070082	0.00377139	RGL2	-0.116152	CEA
chr10:18823156:18827109:clu_127138_NA	rs7092002	0.00761762	CACNB2	-0.000677763	CEA
chr10:18823156:18827109:clu_127138_NA	rs10828533	0.00761762	CACNB2	-0.000677763	CEA
chr18:66465418:66503986:clu_59512_NA	rs8094814	0.0271423	CCDC102B	-0.00978904	CEA
chr18:66465418:66503986:clu_59512_NA	rs17078562	0.0271423	CCDC102B	-0.00978904	CEA
chr17:80367286:80369331:clu_17669_NA	rs12601778	0.00636396	OGFOD3	-0.0160983	CEA
chr7:95001650:95018874:clu_32992_NA	rs2301630	0.0119732	PON1,PON3	0.00467572	CEA
chr7:94993375:94996674:clu_32992_NA	rs319336	0.0120127	PON1,PON3	0.0299299	CEA
chr4:84159768:84183742:clu_22222_NA	rs1813717	0.00254025	PLAC8,RP11-576N17.5,COQ2	0.197238	CEA
chr4:84159768:84183742:clu_22222_NA	rs10005438	0.00254025	PLAC8,RP11-576N17.5,COQ2	0.197238	CEA
chr4:84159768:84183742:clu_22222_NA	rs1848067	0.00254025	PLAC8,RP11-576N17.5,COQ2	0.197238	CEA
chr4:84159768:84183742:clu_22222_NA	rs2135499	0.00254025	PLAC8,RP11-576N17.5,COQ2	0.197238	CEA
chr4:84159768:84183742:clu_22222_NA	rs4693046	0.00254025	PLAC8,RP11-576N17.5,COQ2	0.197238	CEA
chr4:84159768:84183742:clu_22222_NA	rs4693479	0.00254025	PLAC8,RP11-576N17.5,COQ2	0.197238	CEA
chr4:84159768:84183742:clu_22222_NA	rs55858498	0.00254025	PLAC8,RP11-576N17.5,COQ2	0.197238	CEA
chr4:84159768:84183742:clu_22222_NA	rs10034935	0.00254025	PLAC8,RP11-576N17.5,COQ2	0.197238	CEA
chr4:84159768:84183742:clu_22222_NA	rs4693045	0.00254025	PLAC8,RP11-576N17.5,COQ2	0.197238	CEA
chr4:84159768:84183742:clu_22222_NA	rs1506607	0.00254025	PLAC8,RP11-576N17.5,COQ2	0.197238	CEA
chr4:84159768:84183742:clu_22222_NA	rs75534695	0.00254025	PLAC8,RP11-576N17.5,COQ2	0.197238	CEA
chr4:84159768:84183742:clu_22222_NA	rs2135500	0.00254025	PLAC8,RP11-576N17.5,COQ2	0.197238	CEA
chr4:84159768:84183742:clu_22222_NA	rs2868386	0.00254025	PLAC8,RP11-576N17.5,COQ2	0.197238	CEA
chr4:84159768:84183742:clu_22222_NA	rs1568932	0.00254025	PLAC8,RP11-576N17.5,COQ2	0.197238	CEA
chr4:84159768:84183742:clu_22222_NA	rs2276883	0.00254025	PLAC8,RP11-576N17.5,COQ2	0.197238	CEA
chr4:84159768:84183742:clu_22222_NA	rs6849315	0.00254025	PLAC8,RP11-576N17.5,COQ2	0.197238	CEA
chr4:84159768:84183742:clu_22222_NA	rs4693044	0.00254025	PLAC8,RP11-576N17.5,COQ2	0.197238	CEA
chr4:84159768:84183742:clu_22222_NA	rs12505342	0.00254025	PLAC8,RP11-576N17.5,COQ2	0.197238	CEA
chr4:84159768:84183742:clu_22222_NA	rs4693477	0.00254025	PLAC8,RP11-576N17.5,COQ2	0.197238	CEA
chr4:84159768:84183742:clu_22222_NA	rs75866944	0.00254025	PLAC8,RP11-576N17.5,COQ2	0.197238	CEA
chr4:84159768:84183742:clu_22222_NA	rs4693478	0.00254025	PLAC8,RP11-576N17.5,COQ2	0.197238	CEA
chr4:84159768:84183742:clu_22222_NA	rs4693475	0.00254025	PLAC8,RP11-576N17.5,COQ2	0.197238	CEA
chr4:84159768:84183742:clu_22222_NA	rs7676588	0.00254025	PLAC8,RP11-576N17.5,COQ2	0.197238	CEA
chr4:84159768:84183742:clu_22222_NA	rs7661056	0.00254025	PLAC8,RP11-576N17.5,COQ2	0.197238	CEA
chr4:84159768:84183742:clu_22222_NA	rs4618306	0.00254025	PLAC8,RP11-576N17.5,COQ2	0.197238	CEA
chr4:84159768:84183742:clu_22222_NA	rs4459983	0.00254025	PLAC8,RP11-576N17.5,COQ2	0.197238	CEA
chr10:96541754:96580253:clu_131420_NA	rs7098930	0.0170098	CYP2C19,CYP2C9	-0.999513	CEA
chr6:120131363:120132276:clu_180160_NA	rs1330114	0.0179613	NA	0.015564	CEA
chr6:120131363:120132276:clu_180160_NA	rs9401183	0.0179613	NA	0.015564	CEA
chr6:120131363:120132276:clu_180160_NA	rs9401182	0.0179613	NA	0.015564	CEA
chr6:120131363:120132276:clu_180160_NA	rs9398530	0.0179613	NA	0.015564	CEA
chr6:120131363:120132276:clu_180160_NA	rs13211729	0.0179613	NA	0.015564	CEA
chr6:120131363:120132276:clu_180160_NA	rs1330115	0.0179613	NA	0.015564	CEA
chr6:120131363:120132276:clu_180160_NA	rs9489819	0.0179613	NA	0.015564	CEA
chr9:116091235:116093264:clu_148871_NA	rs10759640	0.00770762	WDR31	-0.0265182	CEA
chr9:116091235:116093264:clu_148871_NA	rs6478003	0.00770762	WDR31	-0.0265182	CEA
chr9:116091235:116093264:clu_148871_NA	rs7850264	0.00770762	WDR31	-0.0265182	CEA
chr9:116091235:116093264:clu_148871_NA	rs6478002	0.00770762	WDR31	-0.0265182	CEA
chr9:116091235:116093264:clu_148871_NA	rs7868271	0.00770762	WDR31	-0.0265182	CEA
chr9:116091235:116093264:clu_148871_NA	rs7863921	0.00770762	WDR31	-0.0265182	CEA
chr9:116091235:116093264:clu_148871_NA	rs7849513	0.00770762	WDR31	-0.0265182	CEA
chr9:116091235:116093264:clu_148871_NA	rs10114327	0.00770762	WDR31	-0.0265182	CEA
chr9:116091235:116093264:clu_148871_NA	rs7864788	0.00770762	WDR31	-0.0265182	CEA
chr9:116091235:116093264:clu_148871_NA	rs7850002	0.00770762	WDR31	-0.0265182	CEA
chr9:116091235:116093264:clu_148871_NA	rs7048039	0.00770762	WDR31	-0.0265182	CEA
chr9:116091235:116093264:clu_148871_NA	rs10817481	0.00770762	WDR31	-0.0265182	CEA
chr9:116091235:116093264:clu_148871_NA	rs1998504	0.00770762	WDR31	-0.0265182	CEA
chr9:116091235:116093264:clu_148871_NA	rs2093691	0.00770762	WDR31	-0.0265182	CEA
chr9:116091235:116093264:clu_148871_NA	rs7041572	0.00770762	WDR31	-0.0265182	CEA
chr3:49212399:49213038:clu_186106_NA	rs4855841	0.012207	KLHDC8B	0.00279336	CEA
chr3:49212399:49213038:clu_186106_NA	rs3811695	0.012207	KLHDC8B	0.00279336	CEA
chr3:49212399:49213038:clu_186106_NA	rs1491986	0.012207	KLHDC8B	0.00279336	CEA
chr3:49212399:49213038:clu_186106_NA	rs12381242	0.012207	KLHDC8B	0.00279336	CEA
chr3:49212399:49213038:clu_186106_NA	rs9873183	0.012207	KLHDC8B	0.00279336	CEA
chr3:49212399:49213038:clu_186106_NA	rs4855850	0.012207	KLHDC8B	0.00279336	CEA
chr3:49212399:49213038:clu_186106_NA	rs4855862	0.012207	KLHDC8B	0.00279336	CEA
chr3:49212399:49213038:clu_186106_NA	rs3811696	0.012207	KLHDC8B	0.00279336	CEA
chr3:49212399:49213038:clu_186106_NA	rs6785549	0.012207	KLHDC8B	0.00279336	CEA
chr3:49212399:49213038:clu_186106_NA	rs34614773	0.012207	KLHDC8B	0.00279336	CEA
chr3:49212399:49213038:clu_186106_NA	rs11716575	0.012207	KLHDC8B	0.00279336	CEA
chr3:49212399:49213038:clu_186106_NA	rs11130219	0.012207	KLHDC8B	0.00279336	CEA
chr3:49212399:49213038:clu_186106_NA	rs11709680	0.012207	KLHDC8B	0.00279336	CEA
chr3:49212399:49213038:clu_186106_NA	rs11130218	0.012207	KLHDC8B	0.00279336	CEA
chr3:49212399:49213038:clu_186106_NA	rs4855867	0.012207	KLHDC8B	0.00279336	CEA
chr20:39813841:39832885:clu_170754_NA	rs6130034	0.0308722	ZHX3	0.000540844	CEA
chr20:39813841:39832885:clu_170754_NA	rs909776	0.0308722	ZHX3	0.000540844	CEA
chr6:33264892:33264991:clu_175167_NA	rs66814015	0.00443139	RGL2	-0.116152	CEA
chr6:33264892:33264991:clu_175167_NA	rs28732268	0.00446693	RGL2	-0.116152	CEA
chr6:29857600:29858041:clu_174113_NA	rs77207841	0.00448525	HLA-F,HLA-H	-0.0586736	CEA
chr6:29857600:29858041:clu_174113_NA	rs9261848	0.00448525	HLA-F,HLA-H	-0.0586736	CEA
chr6:29857600:29858041:clu_174113_NA	rs77599976	0.00448525	HLA-F,HLA-H	-0.0586736	CEA
chr6:29857600:29858041:clu_174113_NA	rs9261737	0.00448525	HLA-F,HLA-H	-0.0586736	CEA
chr6:29857600:29858041:clu_174113_NA	rs9261819	0.00448525	HLA-F,HLA-H	-0.0586736	CEA
chr8:67122776:67123856:clu_74011_NA	rs72650541	0.0161712	RP11-346I3.4	0.0512834	CEA
chr8:67122776:67123856:clu_74011_NA	rs4565445	0.0161712	RP11-346I3.4	0.0512834	CEA
chr8:67122776:67123856:clu_74011_NA	rs11994407	0.0161712	RP11-346I3.4	0.0512834	CEA
chr8:67122776:67123856:clu_74011_NA	rs7818219	0.0161712	RP11-346I3.4	0.0512834	CEA
chr8:67122776:67123856:clu_74011_NA	rs11988589	0.0161712	RP11-346I3.4	0.0512834	CEA
chr8:67122776:67123856:clu_74011_NA	rs4487748	0.0161712	RP11-346I3.4	0.0512834	CEA
chr8:67122776:67123856:clu_74011_NA	rs58881093	0.0161712	RP11-346I3.4	0.0512834	CEA
chr8:67122776:67123856:clu_74011_NA	rs34174890	0.0161712	RP11-346I3.4	0.0512834	CEA
chr8:67122776:67123856:clu_74011_NA	rs57683289	0.0161712	RP11-346I3.4	0.0512834	CEA
chr8:67122776:67123856:clu_74011_NA	rs2357570	0.0161712	RP11-346I3.4	0.0512834	CEA
chr8:67122776:67123856:clu_74011_NA	rs11993927	0.0161712	RP11-346I3.4	0.0512834	CEA
chr8:67122776:67123856:clu_74011_NA	rs7812439	0.0161712	RP11-346I3.4	0.0512834	CEA
chr8:67122776:67123856:clu_74011_NA	rs34464051	0.0161712	RP11-346I3.4	0.0512834	CEA
chr8:67122776:67123856:clu_74011_NA	rs76356411	0.0161712	RP11-346I3.4	0.0512834	CEA
chr8:67122776:67123856:clu_74011_NA	rs7814933	0.0161712	RP11-346I3.4	0.0512834	CEA
chr8:67122776:67123856:clu_74011_NA	rs66644630	0.0161712	RP11-346I3.4	0.0512834	CEA
chr8:67122776:67123856:clu_74011_NA	rs17397530	0.0161712	RP11-346I3.4	0.0512834	CEA
chr8:67122776:67123856:clu_74011_NA	rs35753080	0.0161712	RP11-346I3.4	0.0512834	CEA
chr8:67122776:67123856:clu_74011_NA	rs11994927	0.0161712	RP11-346I3.4	0.0512834	CEA
chr8:67122776:67123856:clu_74011_NA	rs11984602	0.0161712	RP11-346I3.4	0.0512834	CEA
chr8:67122776:67123856:clu_74011_NA	rs58817197	0.0161712	RP11-346I3.4	0.0512834	CEA
chr8:67122776:67123856:clu_74011_NA	rs62506593	0.0161712	RP11-346I3.4	0.0512834	CEA
chr8:67122776:67123856:clu_74011_NA	rs11985589	0.0161712	RP11-346I3.4	0.0512834	CEA
chr8:67122776:67123856:clu_74011_NA	rs11995784	0.0161712	RP11-346I3.4	0.0512834	CEA
chr8:67122776:67123856:clu_74011_NA	rs2357567	0.0161712	RP11-346I3.4	0.0512834	CEA
chr8:67122776:67123856:clu_74011_NA	rs4129057	0.0161712	RP11-346I3.4	0.0512834	CEA
chr8:67122776:67123856:clu_74011_NA	rs16932382	0.0161712	RP11-346I3.4	0.0512834	CEA
chr8:67122776:67123856:clu_74011_NA	rs17306183	0.0161712	RP11-346I3.4	0.0512834	CEA
chr8:67122776:67123856:clu_74011_NA	rs11985554	0.0161712	RP11-346I3.4	0.0512834	CEA
chr8:67122776:67123856:clu_74011_NA	rs67768803	0.0161712	RP11-346I3.4	0.0512834	CEA
chr8:67122776:67123856:clu_74011_NA	rs950729	0.0161712	RP11-346I3.4	0.0512834	CEA
chr8:67122776:67123856:clu_74011_NA	rs11987304	0.0161712	RP11-346I3.4	0.0512834	CEA
chr8:67122776:67123856:clu_74011_NA	rs62507386	0.0161712	RP11-346I3.4	0.0512834	CEA
chr8:67122776:67123856:clu_74011_NA	rs11985050	0.0161712	RP11-346I3.4	0.0512834	CEA
chr8:67122776:67123856:clu_74011_NA	rs62506650	0.0161712	RP11-346I3.4	0.0512834	CEA
chr18:49521540:49572702:clu_58911_NA	rs7229286	0.00362495	NA	0.0118749	CEA
chr18:49521540:49572702:clu_58911_NA	rs8087576	0.00362495	NA	0.0118749	CEA
chr18:49521540:49572702:clu_58911_NA	rs58297911	0.00362495	NA	0.0118749	CEA
chr18:49521540:49572702:clu_58911_NA	rs7229149	0.00362495	NA	0.0118749	CEA
chr18:49521540:49572702:clu_58911_NA	rs55650999	0.00362495	NA	0.0118749	CEA
chr18:49521540:49572702:clu_58911_NA	rs7228674	0.00362495	NA	0.0118749	CEA
chr18:49521540:49572702:clu_58911_NA	rs11662784	0.00362495	NA	0.0118749	CEA
chr18:49521540:49572702:clu_58911_NA	rs11877265	0.00362495	NA	0.0118749	CEA
chr18:49521540:49572702:clu_58911_NA	rs11659271	0.00362495	NA	0.0118749	CEA
chr18:49521540:49572702:clu_58911_NA	rs12970119	0.00362495	NA	0.0118749	CEA
chr18:49521540:49572702:clu_58911_NA	rs34684555	0.00362495	NA	0.0118749	CEA
chr18:49521540:49572702:clu_58911_NA	rs882333	0.00362495	NA	0.0118749	CEA
chr18:49521540:49572702:clu_58911_NA	rs11082939	0.00362495	NA	0.0118749	CEA
chr18:49521540:49572702:clu_58911_NA	rs12957609	0.00362495	NA	0.0118749	CEA
chr18:49521540:49572702:clu_58911_NA	rs4939705	0.00362495	NA	0.0118749	CEA
chr18:49521540:49572702:clu_58911_NA	rs8088051	0.00362495	NA	0.0118749	CEA
chr12:19278880:19537864:clu_116444_NA	rs71463023	0.0114542	NA	0.0235641	CEA
chr12:19278880:19537864:clu_116444_NA	rs117008292	0.0114542	NA	0.0235641	CEA
chr12:19278880:19537864:clu_116444_NA	rs145021620	0.0114542	NA	0.0235641	CEA
chr12:19278880:19537864:clu_116444_NA	rs117623985	0.0114542	NA	0.0235641	CEA
chr12:19278880:19537864:clu_116444_NA	rs1024132	0.0114542	NA	0.0235641	CEA
chr12:19278880:19537864:clu_116444_NA	rs34006836	0.0114542	NA	0.0235641	CEA
chr12:19278880:19537864:clu_116444_NA	rs145780016	0.0114542	NA	0.0235641	CEA
chr12:19278880:19537864:clu_116444_NA	rs75277056	0.0114542	NA	0.0235641	CEA
chr12:19278880:19537864:clu_116444_NA	rs35225791	0.0114542	NA	0.0235641	CEA
chr12:19278880:19537864:clu_116444_NA	rs2138063	0.0114542	NA	0.0235641	CEA
chr12:19278880:19537864:clu_116444_NA	rs118075979	0.0114542	NA	0.0235641	CEA
chr12:19278880:19537864:clu_116444_NA	rs3829827	0.0114542	NA	0.0235641	CEA
chr10:104225844:104228044:clu_132397_NA	rs10883837	0.0198822	RP11-18I14.10,TMEM180	-0.0114919	CEA
chr10:104225844:104228044:clu_132397_NA	rs10883842	0.0198822	RP11-18I14.10,TMEM180	-0.0114919	CEA
chr10:104225844:104228044:clu_132397_NA	rs7921574	0.0198822	RP11-18I14.10,TMEM180	-0.0114919	CEA
chr10:104225844:104228044:clu_132397_NA	rs6584533	0.0198822	RP11-18I14.10,TMEM180	-0.0114919	CEA
chr10:104225844:104228044:clu_132397_NA	rs1890185	0.0198822	RP11-18I14.10,TMEM180	-0.0114919	CEA
chr10:104225844:104228044:clu_132397_NA	rs10786725	0.0198822	RP11-18I14.10,TMEM180	-0.0114919	CEA
chr10:104225844:104228044:clu_132397_NA	rs11191542	0.0198822	RP11-18I14.10,TMEM180	-0.0114919	CEA
chr10:104225844:104228044:clu_132397_NA	rs11191518	0.0198822	RP11-18I14.10,TMEM180	-0.0114919	CEA
chr10:104225844:104228044:clu_132397_NA	rs1538204	0.0198822	RP11-18I14.10,TMEM180	-0.0114919	CEA
chr10:104225844:104228044:clu_132397_NA	rs10883814	0.0198822	RP11-18I14.10,TMEM180	-0.0114919	CEA
chr10:104225844:104228044:clu_132397_NA	rs10883816	0.0198822	RP11-18I14.10,TMEM180	-0.0114919	CEA
chr10:104225844:104228044:clu_132397_NA	rs9919485	0.0198822	RP11-18I14.10,TMEM180	-0.0114919	CEA
chr10:104225844:104228044:clu_132397_NA	rs7096269	0.0198822	RP11-18I14.10,TMEM180	-0.0114919	CEA
chr10:104225844:104228044:clu_132397_NA	rs10748838	0.0198822	RP11-18I14.10,TMEM180	-0.0114919	CEA
chr10:104225844:104228044:clu_132397_NA	rs12255047	0.0198822	RP11-18I14.10,TMEM180	-0.0114919	CEA
chr10:104225844:104228044:clu_132397_NA	rs55689128	0.0198822	RP11-18I14.10,TMEM180	-0.0114919	CEA
chr10:104225844:104228044:clu_132397_NA	rs8139	0.0198822	RP11-18I14.10,TMEM180	-0.0114919	CEA
chr10:104225844:104228044:clu_132397_NA	rs12763665	0.0198822	RP11-18I14.10,TMEM180	-0.0114919	CEA
chr10:104225844:104228044:clu_132397_NA	rs35525740	0.0198822	RP11-18I14.10,TMEM180	-0.0114919	CEA
chr10:104225844:104228044:clu_132397_NA	rs10786727	0.0198822	RP11-18I14.10,TMEM180	-0.0114919	CEA
chr10:104225844:104228044:clu_132397_NA	rs10748837	0.0198822	RP11-18I14.10,TMEM180	-0.0114919	CEA
chr10:104225844:104228044:clu_132397_NA	rs3902934	0.0198822	RP11-18I14.10,TMEM180	-0.0114919	CEA
chr10:104225844:104228044:clu_132397_NA	rs10786724	0.0198822	RP11-18I14.10,TMEM180	-0.0114919	CEA
chr10:104225844:104228044:clu_132397_NA	rs7101143	0.0198822	RP11-18I14.10,TMEM180	-0.0114919	CEA
chr10:104225844:104228044:clu_132397_NA	rs12569617	0.0198822	RP11-18I14.10,TMEM180	-0.0114919	CEA
chr10:104225844:104228044:clu_132397_NA	rs10883840	0.0198822	RP11-18I14.10,TMEM180	-0.0114919	CEA
chr10:104225844:104228044:clu_132397_NA	rs9663140	0.0198822	RP11-18I14.10,TMEM180	-0.0114919	CEA
chr10:104225844:104228044:clu_132397_NA	rs10883824	0.0198822	RP11-18I14.10,TMEM180	-0.0114919	CEA
chr10:104225844:104228044:clu_132397_NA	rs4917996	0.0198822	RP11-18I14.10,TMEM180	-0.0114919	CEA
chr10:104225844:104228044:clu_132397_NA	rs4917994	0.0198822	RP11-18I14.10,TMEM180	-0.0114919	CEA
chr10:104225844:104228044:clu_132397_NA	rs943038	0.0198822	RP11-18I14.10,TMEM180	-0.0114919	CEA
chr10:104225844:104228044:clu_132397_NA	rs6584534	0.0198822	RP11-18I14.10,TMEM180	-0.0114919	CEA
chr10:104225844:104228044:clu_132397_NA	rs12571568	0.0198822	RP11-18I14.10,TMEM180	-0.0114919	CEA
chr10:104225844:104228044:clu_132397_NA	rs7085598	0.0198822	RP11-18I14.10,TMEM180	-0.0114919	CEA
chr10:104225844:104228044:clu_132397_NA	rs11191541	0.0198822	RP11-18I14.10,TMEM180	-0.0114919	CEA
chr10:104225844:104228044:clu_132397_NA	rs7067970	0.0198822	RP11-18I14.10,TMEM180	-0.0114919	CEA
chr10:104225844:104228044:clu_132397_NA	rs2297786	0.0198822	RP11-18I14.10,TMEM180	-0.0114919	CEA
chr10:104225844:104228044:clu_132397_NA	rs746293	0.0198822	RP11-18I14.10,TMEM180	-0.0114919	CEA
chr10:104225844:104228044:clu_132397_NA	rs7077097	0.0198822	RP11-18I14.10,TMEM180	-0.0114919	CEA
chr10:104225844:104228044:clu_132397_NA	rs7914558	0.0198822	RP11-18I14.10,TMEM180	-0.0114919	CEA
chr10:104225844:104228044:clu_132397_NA	rs1890184	0.0198822	RP11-18I14.10,TMEM180	-0.0114919	CEA
chr10:104225844:104228044:clu_132397_NA	rs7908280	0.0198822	RP11-18I14.10,TMEM180	-0.0114919	CEA
chr10:104225844:104228044:clu_132397_NA	rs11191577	0.0198822	RP11-18I14.10,TMEM180	-0.0114919	CEA
chr10:104225844:104228044:clu_132397_NA	rs4917380	0.0198822	RP11-18I14.10,TMEM180	-0.0114919	CEA
chr10:104225844:104228044:clu_132397_NA	rs2066323	0.0198822	RP11-18I14.10,TMEM180	-0.0114919	CEA
chr10:104225844:104228044:clu_132397_NA	rs11191539	0.0198822	RP11-18I14.10,TMEM180	-0.0114919	CEA
chr10:104225844:104228044:clu_132397_NA	rs2275271	0.0198822	RP11-18I14.10,TMEM180	-0.0114919	CEA
chr10:104225844:104228044:clu_132397_NA	rs10786743	0.0198822	RP11-18I14.10,TMEM180	-0.0114919	CEA
chr10:104225844:104228044:clu_132397_NA	rs12264415	0.0198822	RP11-18I14.10,TMEM180	-0.0114919	CEA
chr10:104225844:104228044:clu_132397_NA	rs1971589	0.0198822	RP11-18I14.10,TMEM180	-0.0114919	CEA
chr10:104225844:104228044:clu_132397_NA	rs7913920	0.0198822	RP11-18I14.10,TMEM180	-0.0114919	CEA
chr10:104225844:104228044:clu_132397_NA	rs3740387	0.0198822	RP11-18I14.10,TMEM180	-0.0114919	CEA
chr10:104225844:104228044:clu_132397_NA	rs12780843	0.0198822	RP11-18I14.10,TMEM180	-0.0114919	CEA
chr10:104225844:104228044:clu_132397_NA	rs2148197	0.0198822	RP11-18I14.10,TMEM180	-0.0114919	CEA
chr10:104225844:104228044:clu_132397_NA	rs1926030	0.0198822	RP11-18I14.10,TMEM180	-0.0114919	CEA
chr10:104225844:104228044:clu_132397_NA	rs10786721	0.0198822	RP11-18I14.10,TMEM180	-0.0114919	CEA
chr10:104225844:104228044:clu_132397_NA	rs10786719	0.0198822	RP11-18I14.10,TMEM180	-0.0114919	CEA
chr10:104225844:104228044:clu_132397_NA	rs10883823	0.0198822	RP11-18I14.10,TMEM180	-0.0114919	CEA
chr10:104225844:104228044:clu_132397_NA	rs11191438	0.0198822	RP11-18I14.10,TMEM180	-0.0114919	CEA
chr10:104225844:104228044:clu_132397_NA	rs10509757	0.0198822	RP11-18I14.10,TMEM180	-0.0114919	CEA
chr10:104225844:104228044:clu_132397_NA	rs7081075	0.0198822	RP11-18I14.10,TMEM180	-0.0114919	CEA
chr10:104225844:104228044:clu_132397_NA	rs12766205	0.0198822	RP11-18I14.10,TMEM180	-0.0114919	CEA
chr10:104225844:104228044:clu_132397_NA	rs10748839	0.0198822	RP11-18I14.10,TMEM180	-0.0114919	CEA
chr10:104225844:104228044:clu_132397_NA	rs56946876	0.0198822	RP11-18I14.10,TMEM180	-0.0114919	CEA
chr10:104225844:104228044:clu_132397_NA	rs3758543	0.0198822	RP11-18I14.10,TMEM180	-0.0114919	CEA
chr10:104225844:104228044:clu_132397_NA	rs4917997	0.0198822	RP11-18I14.10,TMEM180	-0.0114919	CEA
chr10:104225844:104228044:clu_132397_NA	rs10786740	0.0198822	RP11-18I14.10,TMEM180	-0.0114919	CEA
chr10:104225844:104228044:clu_132397_NA	rs7071373	0.0198822	RP11-18I14.10,TMEM180	-0.0114919	CEA
chr10:104225844:104228044:clu_132397_NA	rs1591915	0.0198822	RP11-18I14.10,TMEM180	-0.0114919	CEA
chr10:104225844:104228044:clu_132397_NA	rs943035	0.0198822	RP11-18I14.10,TMEM180	-0.0114919	CEA
chr10:104225844:104228044:clu_132397_NA	rs7899084	0.0198822	RP11-18I14.10,TMEM180	-0.0114919	CEA
chr10:104225844:104228044:clu_132397_NA	rs4532960	0.0198822	RP11-18I14.10,TMEM180	-0.0114919	CEA
chr10:104225844:104228044:clu_132397_NA	rs10450373	0.0198822	RP11-18I14.10,TMEM180	-0.0114919	CEA
chr10:104225844:104228044:clu_132397_NA	rs4307650	0.0198822	RP11-18I14.10,TMEM180	-0.0114919	CEA
chr10:104225844:104228044:clu_132397_NA	rs7094843	0.0198822	RP11-18I14.10,TMEM180	-0.0114919	CEA
chr10:104225844:104228044:clu_132397_NA	rs1926034	0.0198822	RP11-18I14.10,TMEM180	-0.0114919	CEA
chr10:104225844:104228044:clu_132397_NA	rs10883826	0.0198822	RP11-18I14.10,TMEM180	-0.0114919	CEA
chr10:104225844:104228044:clu_132397_NA	rs7092407	0.0198822	RP11-18I14.10,TMEM180	-0.0114919	CEA
chr10:104225844:104228044:clu_132397_NA	rs10786729	0.0198822	RP11-18I14.10,TMEM180	-0.0114919	CEA
chr10:104225844:104228044:clu_132397_NA	rs11191471	0.0198822	RP11-18I14.10,TMEM180	-0.0114919	CEA
chr10:104225844:104228044:clu_132397_NA	rs7913682	0.0198822	RP11-18I14.10,TMEM180	-0.0114919	CEA
chr10:104225844:104228044:clu_132397_NA	rs10786739	0.0198822	RP11-18I14.10,TMEM180	-0.0114919	CEA
chr10:104225844:104228044:clu_132397_NA	rs12777726	0.0198822	RP11-18I14.10,TMEM180	-0.0114919	CEA
chr10:104225844:104228044:clu_132397_NA	rs10786733	0.0198822	RP11-18I14.10,TMEM180	-0.0114919	CEA
chr10:104225844:104228044:clu_132397_NA	rs4919695	0.0198822	RP11-18I14.10,TMEM180	-0.0114919	CEA
chr10:104225844:104228044:clu_132397_NA	rs7920251	0.0198822	RP11-18I14.10,TMEM180	-0.0114919	CEA
chr10:104225844:104228044:clu_132397_NA	rs6584540	0.0198822	RP11-18I14.10,TMEM180	-0.0114919	CEA
chr10:104225844:104228044:clu_132397_NA	rs7911789	0.0198822	RP11-18I14.10,TMEM180	-0.0114919	CEA
chr10:104225844:104228044:clu_132397_NA	rs3977751	0.0198822	RP11-18I14.10,TMEM180	-0.0114919	CEA
chr10:104225844:104228044:clu_132397_NA	rs943036	0.0198822	RP11-18I14.10,TMEM180	-0.0114919	CEA
chr10:104225844:104228044:clu_132397_NA	rs10786745	0.0198822	RP11-18I14.10,TMEM180	-0.0114919	CEA
chr10:104225844:104228044:clu_132397_NA	rs4917987	0.0198822	RP11-18I14.10,TMEM180	-0.0114919	CEA
chr10:104225844:104228044:clu_132397_NA	rs7077291	0.0198822	RP11-18I14.10,TMEM180	-0.0114919	CEA
chr10:104225844:104228044:clu_132397_NA	rs7896547	0.0198822	RP11-18I14.10,TMEM180	-0.0114919	CEA
chr10:104225844:104228044:clu_132397_NA	rs10748836	0.0198822	RP11-18I14.10,TMEM180	-0.0114919	CEA
chr10:104225844:104228044:clu_132397_NA	rs10883817	0.0198822	RP11-18I14.10,TMEM180	-0.0114919	CEA
chr10:104225844:104228044:clu_132397_NA	rs67908413	0.0198822	RP11-18I14.10,TMEM180	-0.0114919	CEA
chr10:104225844:104228044:clu_132397_NA	rs7476196	0.0198822	RP11-18I14.10,TMEM180	-0.0114919	CEA
chr10:104225844:104228044:clu_132397_NA	rs10748835	0.0198822	RP11-18I14.10,TMEM180	-0.0114919	CEA
chr10:104225844:104228044:clu_132397_NA	rs10883805	0.0198822	RP11-18I14.10,TMEM180	-0.0114919	CEA
chr10:104225844:104228044:clu_132397_NA	rs2065977	0.0198822	RP11-18I14.10,TMEM180	-0.0114919	CEA
chr10:104225844:104228044:clu_132397_NA	rs4917990	0.0198822	RP11-18I14.10,TMEM180	-0.0114919	CEA
chr1:27690885:27691264:clu_88854_NA	rs11247707	0.00315213	MAP3K6	-0.144506	CEA
chr1:27690885:27691264:clu_88854_NA	rs2749120	0.00315213	MAP3K6	-0.144506	CEA
chr1:27690885:27691264:clu_88854_NA	rs9438594	0.00315213	MAP3K6	-0.144506	CEA
chr1:27690885:27691264:clu_88854_NA	rs6565	0.00315213	MAP3K6	-0.144506	CEA
chr1:27690885:27691264:clu_88854_NA	rs11247705	0.00315213	MAP3K6	-0.144506	CEA
chr1:27690885:27691264:clu_88854_NA	rs12067053	0.00315213	MAP3K6	-0.144506	CEA
chr1:27690885:27691264:clu_88854_NA	rs2064710	0.00315213	MAP3K6	-0.144506	CEA
chr1:27690885:27691264:clu_88854_NA	rs6598912	0.00315213	MAP3K6	-0.144506	CEA
chr1:27690885:27691264:clu_88854_NA	rs1000432	0.00315213	MAP3K6	-0.144506	CEA
chr1:27690885:27691264:clu_88854_NA	rs11247717	0.00315213	MAP3K6	-0.144506	CEA
chr1:27690885:27691264:clu_88854_NA	rs1000431	0.00315213	MAP3K6	-0.144506	CEA
chr1:27690885:27691264:clu_88854_NA	rs1467464	0.00315213	MAP3K6	-0.144506	CEA
chr1:27690885:27691264:clu_88854_NA	rs12070659	0.00315213	MAP3K6	-0.144506	CEA
chr1:27690885:27691264:clu_88854_NA	rs2749110	0.00315213	MAP3K6	-0.144506	CEA
chr1:27690885:27691264:clu_88854_NA	rs2474470	0.00315213	MAP3K6	-0.144506	CEA
chr1:27690885:27691264:clu_88854_NA	rs6660899	0.00315213	MAP3K6	-0.144506	CEA
chr1:27690885:27691264:clu_88854_NA	rs6564	0.00315213	MAP3K6	-0.144506	CEA
chr1:27690885:27691264:clu_88854_NA	rs12062621	0.00315213	MAP3K6	-0.144506	CEA
chr1:27690885:27691264:clu_88854_NA	rs2295367	0.00315213	MAP3K6	-0.144506	CEA
chr1:27690885:27691264:clu_88854_NA	rs6679432	0.00315213	MAP3K6	-0.144506	CEA
chr1:27690885:27691264:clu_88854_NA	rs1474908	0.00315213	MAP3K6	-0.144506	CEA
chr1:27690885:27691264:clu_88854_NA	rs10794507	0.00315213	MAP3K6	-0.144506	CEA
chr1:27690885:27691264:clu_88854_NA	rs6698563	0.00315213	MAP3K6	-0.144506	CEA
chr1:27690885:27691264:clu_88854_NA	rs11247706	0.00315213	MAP3K6	-0.144506	CEA
chr1:27690885:27691264:clu_88854_NA	rs12070173	0.00315213	MAP3K6	-0.144506	CEA
chr1:27690885:27691264:clu_88854_NA	rs55647105	0.00315213	MAP3K6	-0.144506	CEA
chr1:27690885:27691264:clu_88854_NA	rs56080641	0.00315213	MAP3K6	-0.144506	CEA
chr1:27690885:27691264:clu_88854_NA	rs55721837	0.00315213	MAP3K6	-0.144506	CEA
chr1:27690885:27691264:clu_88854_NA	rs56262651	0.00315213	MAP3K6	-0.144506	CEA
chr1:27690885:27691264:clu_88854_NA	rs34341922	0.00315213	MAP3K6	-0.144506	CEA
chr1:27690885:27691264:clu_88854_NA	rs112480166	0.00315213	MAP3K6	-0.144506	CEA
chr7:95001650:95018874:clu_32992_NA	rs10085643	0.0158674	PON1,PON3	0.00467572	CEA
chr7:95001650:95018874:clu_32992_NA	rs10243879	0.0158674	PON1,PON3	0.00467572	CEA
chr7:95001650:95018874:clu_32992_NA	rs6967337	0.0158674	PON1,PON3	0.00467572	CEA
chr12:19278880:19537864:clu_116444_NA	rs2900435	0.0131452	NA	0.0235641	CEA
chr12:19278880:19537864:clu_116444_NA	rs10770495	0.0131452	NA	0.0235641	CEA
chr12:19278880:19537864:clu_116444_NA	rs11044646	0.0131452	NA	0.0235641	CEA
chr12:19278880:19537864:clu_116444_NA	rs12368221	0.0131452	NA	0.0235641	CEA
chr12:19278880:19537864:clu_116444_NA	rs7973261	0.0131452	NA	0.0235641	CEA
chr12:19278880:19537864:clu_116444_NA	rs11044579	0.0131452	NA	0.0235641	CEA
chr12:19278880:19537864:clu_116444_NA	rs7133960	0.0131452	NA	0.0235641	CEA
chr12:19278880:19537864:clu_116444_NA	rs10734689	0.0131452	NA	0.0235641	CEA
chr12:19278880:19537864:clu_116444_NA	rs7968381	0.0131452	NA	0.0235641	CEA
chr12:19278880:19537864:clu_116444_NA	rs7972046	0.0131452	NA	0.0235641	CEA
chr12:19278880:19537864:clu_116444_NA	rs2134136	0.0131452	NA	0.0235641	CEA
chr12:19278880:19537864:clu_116444_NA	rs11044625	0.0131452	NA	0.0235641	CEA
chr12:19278880:19537864:clu_116444_NA	rs10841227	0.0131452	NA	0.0235641	CEA
chr12:19278880:19537864:clu_116444_NA	rs10770494	0.0131452	NA	0.0235641	CEA
chr12:19278880:19537864:clu_116444_NA	rs12818887	0.0131452	NA	0.0235641	CEA
chr12:19278880:19537864:clu_116444_NA	rs7311977	0.0131452	NA	0.0235641	CEA
chr12:19278880:19537864:clu_116444_NA	rs9706198	0.0131452	NA	0.0235641	CEA
chr12:19278880:19537864:clu_116444_NA	rs10841252	0.0131452	NA	0.0235641	CEA
chr12:19278880:19537864:clu_116444_NA	rs10841255	0.0131452	NA	0.0235641	CEA
chr12:19278880:19537864:clu_116444_NA	rs6486961	0.0131452	NA	0.0235641	CEA
chr12:19278880:19537864:clu_116444_NA	rs7295792	0.0131452	NA	0.0235641	CEA
chr12:19278880:19537864:clu_116444_NA	rs7304081	0.0131452	NA	0.0235641	CEA
chr12:19278880:19537864:clu_116444_NA	rs11044531	0.0131452	NA	0.0235641	CEA
chr12:19278880:19537864:clu_116444_NA	rs10841235	0.0131452	NA	0.0235641	CEA
chr12:19278880:19537864:clu_116444_NA	rs12319774	0.0131452	NA	0.0235641	CEA
chr12:19278880:19537864:clu_116444_NA	rs4963527	0.0131452	NA	0.0235641	CEA
chr12:19278880:19537864:clu_116444_NA	rs2900434	0.0131452	NA	0.0235641	CEA
chr12:19278880:19537864:clu_116444_NA	rs1909967	0.0131452	NA	0.0235641	CEA
chr12:19278880:19537864:clu_116444_NA	rs6486955	0.0131452	NA	0.0235641	CEA
chr12:19278880:19537864:clu_116444_NA	rs10770499	0.0131452	NA	0.0235641	CEA
chr12:19278880:19537864:clu_116444_NA	rs7297210	0.0131452	NA	0.0235641	CEA
chr12:19278880:19537864:clu_116444_NA	rs1909966	0.0131452	NA	0.0235641	CEA
chr12:19278880:19537864:clu_116444_NA	rs10841257	0.0131452	NA	0.0235641	CEA
chr12:19278880:19537864:clu_116444_NA	rs4963541	0.0131452	NA	0.0235641	CEA
chr12:19278880:19537864:clu_116444_NA	rs60184987	0.0131452	NA	0.0235641	CEA
chr12:19278880:19537864:clu_116444_NA	rs10770493	0.0131452	NA	0.0235641	CEA
chr12:19278880:19537864:clu_116444_NA	rs4963542	0.0131452	NA	0.0235641	CEA
chr12:19278880:19537864:clu_116444_NA	rs12422347	0.0131452	NA	0.0235641	CEA
chr12:19278880:19537864:clu_116444_NA	rs10841229	0.0131452	NA	0.0235641	CEA
chr6:33264892:33266232:clu_175167_NA	rs112061353	0.00563466	RGL2	-0.173577	CEA
chr9:95616240:95618093:clu_147436_NA	rs10821167	0.0180756	ZNF484	-0.00209996	CEA
chr9:95616240:95618093:clu_147436_NA	rs10821166	0.0180756	ZNF484	-0.00209996	CEA
chr9:95616240:95618093:clu_147436_NA	rs10821165	0.0180756	ZNF484	-0.00209996	CEA
chr1:36020120:36020715:clu_89806_NA	rs960628	0.00577971	KIAA0319L	0.0176289	CEA
chr12:19278880:19537864:clu_116444_NA	rs3983592	0.014504	NA	0.0235641	CEA
chr12:19278880:19537864:clu_116444_NA	rs10841223	0.014504	NA	0.0235641	CEA
chr12:19278880:19537864:clu_116444_NA	rs10841222	0.014504	NA	0.0235641	CEA
chr12:19278880:19537864:clu_116444_NA	rs7963966	0.014504	NA	0.0235641	CEA
chr3:15088812:15091215:clu_183730_NA	rs1106087	0.018176	MRPS25	0.0809522	CEA
chr3:15088812:15091215:clu_183730_NA	rs2228000	0.018176	MRPS25	0.0809522	CEA
chr3:15088812:15091215:clu_183730_NA	rs2229090	0.018176	MRPS25	0.0809522	CEA
chr12:19278880:19537864:clu_116444_NA	rs7312357	0.0155961	NA	0.0235641	CEA
chr12:19278880:19537864:clu_116444_NA	rs10770482	0.0155961	NA	0.0235641	CEA
chr12:19278880:19537864:clu_116444_NA	rs7311400	0.0155961	NA	0.0235641	CEA
chr12:19278880:19537864:clu_116444_NA	rs10841232	0.0155961	NA	0.0235641	CEA
chr12:19278880:19537864:clu_116444_NA	rs10841230	0.0155961	NA	0.0235641	CEA
chr12:19278880:19537864:clu_116444_NA	rs11044571	0.0155961	NA	0.0235641	CEA
chr12:19278880:19537864:clu_116444_NA	rs7297431	0.0155961	NA	0.0235641	CEA
chr12:19278880:19537864:clu_116444_NA	rs10841225	0.0155961	NA	0.0235641	CEA
chr12:19278880:19537864:clu_116444_NA	rs10841224	0.0155961	NA	0.0235641	CEA
chr12:19278880:19537864:clu_116444_NA	rs61912766	0.0155961	NA	0.0235641	CEA
chr12:19278880:19537864:clu_116444_NA	rs61912333	0.0155961	NA	0.0235641	CEA
chr12:19278880:19537864:clu_116444_NA	rs7309580	0.0155961	NA	0.0235641	CEA
chr12:19278880:19537864:clu_116444_NA	rs10841228	0.0155961	NA	0.0235641	CEA
chr12:19278880:19537864:clu_116444_NA	rs11044554	0.0155961	NA	0.0235641	CEA
chr12:19278880:19537864:clu_116444_NA	rs11044555	0.0155961	NA	0.0235641	CEA
chr12:19278880:19537864:clu_116444_NA	rs4573775	0.0155961	NA	0.0235641	CEA
chr12:19278880:19537864:clu_116444_NA	rs12372695	0.0155961	NA	0.0235641	CEA
chr12:19278880:19537864:clu_116444_NA	rs10770484	0.0155961	NA	0.0235641	CEA
chr12:19278880:19537864:clu_116444_NA	rs7309303	0.0155961	NA	0.0235641	CEA
chr12:19278880:19537864:clu_116444_NA	rs61912332	0.0155961	NA	0.0235641	CEA
chr12:19278880:19537864:clu_116444_NA	rs10841234	0.0155961	NA	0.0235641	CEA
chr12:19278880:19537864:clu_116444_NA	rs7971147	0.0155961	NA	0.0235641	CEA
chr12:19278880:19537864:clu_116444_NA	rs12297158	0.0155961	NA	0.0235641	CEA
chr12:19278880:19537864:clu_116444_NA	rs59593021	0.0155961	NA	0.0235641	CEA
chr12:19278880:19537864:clu_116444_NA	rs11044662	0.0155961	NA	0.0235641	CEA
chr12:19278880:19537864:clu_116444_NA	rs1875466	0.0155961	NA	0.0235641	CEA
chr12:19278880:19537864:clu_116444_NA	rs7298006	0.0155961	NA	0.0235641	CEA
chr12:19278880:19537864:clu_116444_NA	rs1875467	0.0155961	NA	0.0235641	CEA
chr12:19278880:19537864:clu_116444_NA	rs10770496	0.0155961	NA	0.0235641	CEA
chr12:19278880:19537864:clu_116444_NA	rs10841245	0.0155961	NA	0.0235641	CEA
chr12:19278880:19537864:clu_116444_NA	rs10770490	0.0155961	NA	0.0235641	CEA
chr12:19278880:19537864:clu_116444_NA	rs10841254	0.0155961	NA	0.0235641	CEA
chr12:19278880:19537864:clu_116444_NA	rs10083127	0.0155961	NA	0.0235641	CEA
chr12:19278880:19537864:clu_116444_NA	rs10770501	0.0155961	NA	0.0235641	CEA
chr12:19278880:19537864:clu_116444_NA	rs7314014	0.0155961	NA	0.0235641	CEA
chr12:19278880:19537864:clu_116444_NA	rs7971277	0.0155961	NA	0.0235641	CEA
chr12:19278880:19537864:clu_116444_NA	rs11044525	0.0155961	NA	0.0235641	CEA
chr12:19278880:19537864:clu_116444_NA	rs7971443	0.0155961	NA	0.0235641	CEA
chr12:19278880:19537864:clu_116444_NA	rs10841239	0.0155961	NA	0.0235641	CEA
chr12:19278880:19537864:clu_116444_NA	rs14132	0.0155961	NA	0.0235641	CEA
chr12:19278880:19537864:clu_116444_NA	rs7310311	0.0155961	NA	0.0235641	CEA
chr12:19278880:19537864:clu_116444_NA	rs10841238	0.0155961	NA	0.0235641	CEA
chr12:19278880:19537864:clu_116444_NA	rs10841221	0.0155961	NA	0.0235641	CEA
chr12:19278880:19537864:clu_116444_NA	rs7298064	0.0155961	NA	0.0235641	CEA
chr12:19278880:19537864:clu_116444_NA	rs10743324	0.0155961	NA	0.0235641	CEA
chr12:19278880:19537864:clu_116444_NA	rs7959593	0.0155961	NA	0.0235641	CEA
chr12:19278880:19537864:clu_116444_NA	rs7958449	0.0155961	NA	0.0235641	CEA
chr6:33264892:33264991:clu_175167_NA	rs9269887	0.00653465	RGL2	-0.116152	CEA
chr10:97915133:97915681:clu_131569_NA	rs10786249	0.0236425	ZNF518A	0.00713431	CEA
chr10:97915133:97915681:clu_131569_NA	rs7913576	0.0236425	ZNF518A	0.00713431	CEA
chr10:97915133:97915681:clu_131569_NA	rs7907620	0.0236425	ZNF518A	0.00713431	CEA
chr10:97915133:97915681:clu_131569_NA	rs11593509	0.0236425	ZNF518A	0.00713431	CEA
chr10:97915133:97915681:clu_131569_NA	rs7904410	0.0236425	ZNF518A	0.00713431	CEA
chr10:97915133:97915681:clu_131569_NA	rs7893222	0.0236425	ZNF518A	0.00713431	CEA
chr10:97915133:97915681:clu_131569_NA	rs2039618	0.0236425	ZNF518A	0.00713431	CEA
chr10:97915133:97915681:clu_131569_NA	rs9633701	0.0236425	ZNF518A	0.00713431	CEA
chr10:97915133:97915681:clu_131569_NA	rs10882697	0.0236425	ZNF518A	0.00713431	CEA
chr10:97915133:97915681:clu_131569_NA	rs7913608	0.0236425	ZNF518A	0.00713431	CEA
chr10:97915133:97915681:clu_131569_NA	rs1110124	0.0236425	ZNF518A	0.00713431	CEA
chr10:97915133:97915681:clu_131569_NA	rs1336458	0.0236425	ZNF518A	0.00713431	CEA
chr10:97915133:97915681:clu_131569_NA	rs7921331	0.0236425	ZNF518A	0.00713431	CEA
chr10:97915133:97915681:clu_131569_NA	rs7908420	0.0236425	ZNF518A	0.00713431	CEA
chr10:97915133:97915681:clu_131569_NA	rs10736096	0.0236425	ZNF518A	0.00713431	CEA
chr10:97915133:97915681:clu_131569_NA	rs4918982	0.0236425	ZNF518A	0.00713431	CEA
chr10:97915133:97915681:clu_131569_NA	rs4917717	0.0236425	ZNF518A	0.00713431	CEA
chr10:97915133:97915681:clu_131569_NA	rs2027200	0.0236425	ZNF518A	0.00713431	CEA
chr10:97915133:97915681:clu_131569_NA	rs11188537	0.0236425	ZNF518A	0.00713431	CEA
chr10:97915133:97915681:clu_131569_NA	rs10736095	0.0236425	ZNF518A	0.00713431	CEA
chr10:97915133:97915681:clu_131569_NA	rs10219085	0.0236425	ZNF518A	0.00713431	CEA
chr10:97915133:97915681:clu_131569_NA	rs4918981	0.0236425	ZNF518A	0.00713431	CEA
chr10:97915133:97915681:clu_131569_NA	rs10786250	0.0236425	ZNF518A	0.00713431	CEA
chr10:97915133:97915681:clu_131569_NA	rs7893361	0.0236425	ZNF518A	0.00713431	CEA
chr9:95616240:95618093:clu_147436_NA	rs10821164	0.0210773	ZNF484	-0.00209996	CEA
chr10:104225844:104228044:clu_132397_NA	rs7476192	0.0270825	RP11-18I14.10,TMEM180	-0.0114919	CEA
chr6:33264892:33265708:clu_175167_NA	rs9275103	0.00680048	RGL2	0.017703	CEA
chr6:33264892:33265708:clu_175167_NA	rs9275102	0.00680048	RGL2	0.017703	CEA
chr6:33264892:33265708:clu_175167_NA	rs9275199	0.00680048	RGL2	0.017703	CEA
chr6:33264892:33265708:clu_175167_NA	rs2856684	0.00680048	RGL2	0.017703	CEA
chr6:33264892:33265708:clu_175167_NA	rs9275091	0.00680048	RGL2	0.017703	CEA
chr6:33264892:33265708:clu_175167_NA	rs9275131	0.00680048	RGL2	0.017703	CEA
chr6:33264892:33265708:clu_175167_NA	rs9275105	0.00680048	RGL2	0.017703	CEA
chr6:33264892:33265708:clu_175167_NA	rs9275106	0.00680048	RGL2	0.017703	CEA
chr6:33264892:33265708:clu_175167_NA	rs9275116	0.00680048	RGL2	0.017703	CEA
chr6:33264892:33265708:clu_175167_NA	rs9275114	0.00680048	RGL2	0.017703	CEA
chr6:33264892:33265708:clu_175167_NA	rs9275086	0.00680048	RGL2	0.017703	CEA
chr6:33264892:33265708:clu_175167_NA	rs9275101	0.00680048	RGL2	0.017703	CEA
chr6:33264892:33265708:clu_175167_NA	rs9275133	0.00680048	RGL2	0.017703	CEA
chr6:33264892:33265708:clu_175167_NA	rs3129784	0.00680048	RGL2	0.017703	CEA
chr6:33264892:33265708:clu_175167_NA	rs9275087	0.00680048	RGL2	0.017703	CEA
chr6:33264892:33265708:clu_175167_NA	rs9275119	0.00680048	RGL2	0.017703	CEA
chr6:33264892:33265708:clu_175167_NA	rs9275089	0.00680048	RGL2	0.017703	CEA
chr6:33264892:33265708:clu_175167_NA	rs9275130	0.00680048	RGL2	0.017703	CEA
chr6:33264892:33265708:clu_175167_NA	rs9275088	0.00680048	RGL2	0.017703	CEA
chr6:33264892:33265708:clu_175167_NA	rs9275118	0.00680048	RGL2	0.017703	CEA
chr6:33264892:33265708:clu_175167_NA	rs9275126	0.00680048	RGL2	0.017703	CEA
chr6:33264892:33265708:clu_175167_NA	rs9275125	0.00680048	RGL2	0.017703	CEA
chr6:33264892:33265708:clu_175167_NA	rs9275141	0.00680048	RGL2	0.017703	CEA
chr6:33264892:33265708:clu_175167_NA	rs9275123	0.00680048	RGL2	0.017703	CEA
chr22:30806668:30811748:clu_82680_NA	rs9606802	0.0068098	SEC14L2,RP4-539M6.19	-0.0140361	CEA
chr22:30806668:30811748:clu_82680_NA	rs9609183	0.0068098	SEC14L2,RP4-539M6.19	-0.0140361	CEA
chr22:30806668:30811748:clu_82680_NA	rs5997835	0.0068098	SEC14L2,RP4-539M6.19	-0.0140361	CEA
chr22:30806668:30811748:clu_82680_NA	rs2019171	0.0068098	SEC14L2,RP4-539M6.19	-0.0140361	CEA
chr22:30806668:30811748:clu_82680_NA	rs9609178	0.0068098	SEC14L2,RP4-539M6.19	-0.0140361	CEA
chr22:30806668:30811748:clu_82680_NA	rs6518724	0.0068098	SEC14L2,RP4-539M6.19	-0.0140361	CEA
chr22:30806668:30811748:clu_82680_NA	rs4820926	0.0068098	SEC14L2,RP4-539M6.19	-0.0140361	CEA
chr22:30806668:30811748:clu_82680_NA	rs5997830	0.0068098	SEC14L2,RP4-539M6.19	-0.0140361	CEA
chr22:30806668:30811748:clu_82680_NA	rs9609193	0.0068098	SEC14L2,RP4-539M6.19	-0.0140361	CEA
chr22:30806668:30811748:clu_82680_NA	rs9609188	0.0068098	SEC14L2,RP4-539M6.19	-0.0140361	CEA
chr22:30806668:30811748:clu_82680_NA	rs2108477	0.0068098	SEC14L2,RP4-539M6.19	-0.0140361	CEA
chr22:30806668:30811748:clu_82680_NA	rs722684	0.0068098	SEC14L2,RP4-539M6.19	-0.0140361	CEA
chr22:30806668:30811748:clu_82680_NA	rs4820923	0.0068098	SEC14L2,RP4-539M6.19	-0.0140361	CEA
chr22:30806668:30811748:clu_82680_NA	rs2413005	0.0068098	SEC14L2,RP4-539M6.19	-0.0140361	CEA
chr22:30806668:30811748:clu_82680_NA	rs192024052	0.0068098	SEC14L2,RP4-539M6.19	-0.0140361	CEA
chr22:30806668:30811748:clu_82680_NA	rs9606796	0.0068098	SEC14L2,RP4-539M6.19	-0.0140361	CEA
chr22:30806668:30811748:clu_82680_NA	rs722683	0.0068098	SEC14L2,RP4-539M6.19	-0.0140361	CEA
chr22:30806668:30811748:clu_82680_NA	rs9609185	0.0068098	SEC14L2,RP4-539M6.19	-0.0140361	CEA
chr22:30806668:30811748:clu_82680_NA	rs7289831	0.0068098	SEC14L2,RP4-539M6.19	-0.0140361	CEA
chr22:30806668:30811748:clu_82680_NA	rs6518729	0.0068098	SEC14L2,RP4-539M6.19	-0.0140361	CEA
chr22:30806668:30811748:clu_82680_NA	rs3948685	0.0068098	SEC14L2,RP4-539M6.19	-0.0140361	CEA
chr22:30806668:30811748:clu_82680_NA	rs2041076	0.0068098	SEC14L2,RP4-539M6.19	-0.0140361	CEA
chr22:30806668:30811748:clu_82680_NA	rs8135974	0.0068098	SEC14L2,RP4-539M6.19	-0.0140361	CEA
chr22:30806668:30811748:clu_82680_NA	rs8143133	0.0068098	SEC14L2,RP4-539M6.19	-0.0140361	CEA
chr22:30806668:30811748:clu_82680_NA	rs4820925	0.0068098	SEC14L2,RP4-539M6.19	-0.0140361	CEA
chr22:30806668:30811748:clu_82680_NA	rs5997843	0.0068098	SEC14L2,RP4-539M6.19	-0.0140361	CEA
chr22:30806668:30811748:clu_82680_NA	rs2016654	0.0068098	SEC14L2,RP4-539M6.19	-0.0140361	CEA
chr22:30806668:30811748:clu_82680_NA	rs6518726	0.0068098	SEC14L2,RP4-539M6.19	-0.0140361	CEA
chr22:30806668:30811748:clu_82680_NA	rs2019182	0.0068098	SEC14L2,RP4-539M6.19	-0.0140361	CEA
chr22:30806668:30811748:clu_82680_NA	rs11703597	0.0068098	SEC14L2,RP4-539M6.19	-0.0140361	CEA
chr22:30806668:30811748:clu_82680_NA	rs5997838	0.0068098	SEC14L2,RP4-539M6.19	-0.0140361	CEA
chr6:33264892:33264991:clu_175167_NA	rs67370636	0.00695998	RGL2	-0.116152	CEA
chr6:35310458:35314844:clu_175437_NA	rs3798347	0.0205796	PPARD	-0.10576	CEA
chr6:35310458:35314844:clu_175437_NA	rs9296159	0.0205796	PPARD	-0.10576	CEA
chr6:35310458:35314844:clu_175437_NA	rs6902124	0.0205796	PPARD	-0.10576	CEA
chr6:35310458:35314844:clu_175437_NA	rs9296158	0.0205796	PPARD	-0.10576	CEA
chr6:35310458:35314844:clu_175437_NA	rs6931118	0.0205796	PPARD	-0.10576	CEA
chr6:35310458:35314844:clu_175437_NA	rs9368881	0.0205796	PPARD	-0.10576	CEA
chr6:35310458:35314844:clu_175437_NA	rs3800372	0.0205796	PPARD	-0.10576	CEA
chr6:35310458:35314844:clu_175437_NA	rs9470080	0.0205796	PPARD	-0.10576	CEA
chr6:35310458:35314844:clu_175437_NA	rs9357202	0.0205796	PPARD	-0.10576	CEA
chr6:35310458:35314844:clu_175437_NA	rs9357201	0.0205796	PPARD	-0.10576	CEA
chr6:35310458:35314844:clu_175437_NA	rs9380525	0.0205796	PPARD	-0.10576	CEA
chr6:35310458:35314844:clu_175437_NA	rs7751598	0.0205796	PPARD	-0.10576	CEA
chr6:35310458:35314844:clu_175437_NA	rs9368885	0.0205796	PPARD	-0.10576	CEA
chr6:35310458:35314844:clu_175437_NA	rs9380526	0.0205796	PPARD	-0.10576	CEA
chr6:33264892:33266232:clu_175167_NA	rs112616562	0.00753281	RGL2	-0.173577	CEA
chr6:33264892:33265708:clu_175167_NA	rs9275189	0.00756861	RGL2	0.017703	CEA
chr6:33264892:33265708:clu_175167_NA	rs9275187	0.00756861	RGL2	0.017703	CEA
chr6:33264892:33265708:clu_175167_NA	rs9275188	0.00756861	RGL2	0.017703	CEA
chr5:74506690:74518074:clu_63504_NA	rs194137	0.00608348	ANKRD31	0.154961	CEA
chr5:74506690:74518074:clu_63504_NA	rs2640646	0.00608348	ANKRD31	0.154961	CEA
chr5:74506690:74518074:clu_63504_NA	rs2546188	0.00608348	ANKRD31	0.154961	CEA
chr5:74506690:74518074:clu_63504_NA	rs253388	0.00608348	ANKRD31	0.154961	CEA
chr5:74506690:74518074:clu_63504_NA	rs193344	0.00608348	ANKRD31	0.154961	CEA
chr5:74506690:74518074:clu_63504_NA	rs166183	0.00608348	ANKRD31	0.154961	CEA
chr5:74506690:74518074:clu_63504_NA	rs40059	0.00608348	ANKRD31	0.154961	CEA
chr5:74506690:74518074:clu_63504_NA	rs61173369	0.00608348	ANKRD31	0.154961	CEA
chr5:74506690:74518074:clu_63504_NA	rs4704234	0.00608348	ANKRD31	0.154961	CEA
chr5:74506690:74518074:clu_63504_NA	rs66493518	0.00608348	ANKRD31	0.154961	CEA
chr5:74506690:74518074:clu_63504_NA	rs10462356	0.00608348	ANKRD31	0.154961	CEA
chr5:74506690:74518074:clu_63504_NA	rs140583126	0.00608348	ANKRD31	0.154961	CEA
chr5:74506690:74518074:clu_63504_NA	rs6868069	0.00608348	ANKRD31	0.154961	CEA
chr5:74506690:74518074:clu_63504_NA	rs72633979	0.00608348	ANKRD31	0.154961	CEA
chr5:74506690:74518074:clu_63504_NA	rs375574520	0.00608348	ANKRD31	0.154961	CEA
chr5:74506690:74518074:clu_63504_NA	rs4703680	0.00608348	ANKRD31	0.154961	CEA
chr5:74506690:74518074:clu_63504_NA	rs370654089	0.00608348	ANKRD31	0.154961	CEA
chr5:74506690:74518074:clu_63504_NA	rs367659190	0.00608348	ANKRD31	0.154961	CEA
chr5:74506690:74518074:clu_63504_NA	rs145619427	0.00608348	ANKRD31	0.154961	CEA
chr5:74506690:74518074:clu_63504_NA	rs149283666	0.00608348	ANKRD31	0.154961	CEA
chr5:74506690:74518074:clu_63504_NA	rs7381033	0.00608348	ANKRD31	0.154961	CEA
chr5:74506690:74518074:clu_63504_NA	rs4704231	0.00608348	ANKRD31	0.154961	CEA
chr5:74506690:74518074:clu_63504_NA	rs11748378	0.00608348	ANKRD31	0.154961	CEA
chr5:74506690:74518074:clu_63504_NA	rs41534344	0.00608348	ANKRD31	0.154961	CEA
chr5:74506690:74518074:clu_63504_NA	rs11746063	0.00608348	ANKRD31	0.154961	CEA
chr5:74506690:74518074:clu_63504_NA	rs1817869	0.00608348	ANKRD31	0.154961	CEA
chr5:74506690:74518074:clu_63504_NA	rs7381040	0.00608348	ANKRD31	0.154961	CEA
chr5:74506690:74518074:clu_63504_NA	rs111647749	0.00608348	ANKRD31	0.154961	CEA
chr5:74506690:74518074:clu_63504_NA	rs10462521	0.00608348	ANKRD31	0.154961	CEA
chr5:74506690:74518074:clu_63504_NA	rs17649055	0.00608348	ANKRD31	0.154961	CEA
chr5:74506690:74518074:clu_63504_NA	rs373167598	0.00608348	ANKRD31	0.154961	CEA
chr5:74506690:74518074:clu_63504_NA	rs117252103	0.00608348	ANKRD31	0.154961	CEA
chr5:74506690:74518074:clu_63504_NA	rs4703679	0.00608348	ANKRD31	0.154961	CEA
chr5:74506690:74518074:clu_63504_NA	rs67054144	0.00608348	ANKRD31	0.154961	CEA
chr5:74506690:74518074:clu_63504_NA	rs144487569	0.00608348	ANKRD31	0.154961	CEA
chr5:74506690:74518074:clu_63504_NA	rs34905687	0.00608348	ANKRD31	0.154961	CEA
chr5:74506690:74518074:clu_63504_NA	rs4703677	0.00608348	ANKRD31	0.154961	CEA
chr5:74506690:74518074:clu_63504_NA	rs4703678	0.00608348	ANKRD31	0.154961	CEA
chr5:74506690:74518074:clu_63504_NA	rs2307113	0.00608348	ANKRD31	0.154961	CEA
chr5:74506690:74518074:clu_63504_NA	rs72633978	0.00608348	ANKRD31	0.154961	CEA
chr5:74506690:74518074:clu_63504_NA	rs369671918	0.00608348	ANKRD31	0.154961	CEA
chr5:74506690:74518074:clu_63504_NA	rs7732100	0.00608348	ANKRD31	0.154961	CEA
chr5:74506690:74518074:clu_63504_NA	rs60423072	0.00608348	ANKRD31	0.154961	CEA
chr5:74506690:74518074:clu_63504_NA	rs150247403	0.00608348	ANKRD31	0.154961	CEA
chr5:74506690:74518074:clu_63504_NA	rs17563863	0.00608348	ANKRD31	0.154961	CEA
chr5:74506690:74518074:clu_63504_NA	rs59778668	0.00608348	ANKRD31	0.154961	CEA
chr5:74506690:74518074:clu_63504_NA	rs377603206	0.00608348	ANKRD31	0.154961	CEA
chr5:74506690:74518074:clu_63504_NA	rs17563686	0.00608348	ANKRD31	0.154961	CEA
chr5:74506690:74518074:clu_63504_NA	rs111937612	0.00608348	ANKRD31	0.154961	CEA
chr5:74506690:74518074:clu_63504_NA	rs7712499	0.00608348	ANKRD31	0.154961	CEA
chr5:74506690:74518074:clu_63504_NA	rs138490271	0.00608348	ANKRD31	0.154961	CEA
chr10:97893405:97896584:clu_131569_NA	rs67035837	0.0304769	ZNF518A	0.00318589	CEA
chr10:97893405:97896584:clu_131569_NA	rs36112739	0.0304769	ZNF518A	0.00318589	CEA
chr10:97893405:97896584:clu_131569_NA	rs17110604	0.0304769	ZNF518A	0.00318589	CEA
chr5:74506690:74518074:clu_63504_NA	rs42854	0.00610787	ANKRD31	0.154961	CEA
chr5:74506690:74518074:clu_63504_NA	rs145639541	0.00610787	ANKRD31	0.154961	CEA
chr6:29857600:29858041:clu_174113_NA	rs568519839	0.00764583	HLA-F,HLA-H	-0.0586736	CEA
chr6:33264892:33264991:clu_175167_NA	rs77965140	0.00764975	RGL2	-0.116152	CEA
chr3:112935267:112968569:clu_189085_NA	rs6769767	0.029201	RP11-572M11.4,BOC,C3orf17	0.00565366	CEA
chr6:170064382:170072351:clu_182754_NA	rs6459652	0.0248784	WDR27	0.0153025	CEA
chr6:33264892:33264991:clu_175167_NA	rs146356328	0.00779301	RGL2	-0.116152	CEA
chr3:197370530:197370719:clu_194281_NA	rs4916568	0.0171995	NA	-0.00473432	CEA
chr3:197370530:197370719:clu_194281_NA	rs4916570	0.0171995	NA	-0.00473432	CEA
chr1:36020120:36020715:clu_89806_NA	rs538605	0.007822	KIAA0319L	0.0176289	CEA
chr3:49212399:49213038:clu_186106_NA	rs3774750	0.0232467	KLHDC8B	0.00279336	CEA
chr3:49212399:49213038:clu_186106_NA	rs3774751	0.0232467	KLHDC8B	0.00279336	CEA
chr3:49212399:49213038:clu_186106_NA	rs3774745	0.0232467	KLHDC8B	0.00279336	CEA
chr3:49212399:49213038:clu_186106_NA	rs3774749	0.0232467	KLHDC8B	0.00279336	CEA
chr6:33264892:33265708:clu_175167_NA	rs28366192	0.00851552	RGL2	0.017703	CEA
chr6:33264892:33265708:clu_175167_NA	rs2294878	0.00851552	RGL2	0.017703	CEA
chr14:77565545:77572000:clu_4471_NA	rs389682	0.0241388	CIPC,RP11-463C8.4	0.00572923	CEA
chr14:77565545:77572000:clu_4471_NA	rs367530	0.0241388	CIPC,RP11-463C8.4	0.00572923	CEA
chr14:77565545:77572000:clu_4471_NA	rs395051	0.0241388	CIPC,RP11-463C8.4	0.00572923	CEA
chr14:77565545:77572000:clu_4471_NA	rs367169	0.0241388	CIPC,RP11-463C8.4	0.00572923	CEA
chr14:77565545:77572000:clu_4471_NA	rs436430	0.0241388	CIPC,RP11-463C8.4	0.00572923	CEA
chr14:77565545:77572000:clu_4471_NA	rs414815	0.0241388	CIPC,RP11-463C8.4	0.00572923	CEA
chr14:77565545:77572000:clu_4471_NA	rs436562	0.0241388	CIPC,RP11-463C8.4	0.00572923	CEA
chr10:96541754:96580253:clu_131420_NA	rs6584000	0.0350416	CYP2C19,CYP2C9	-0.999513	CEA
chr10:104225844:104228044:clu_132397_NA	rs7898420	0.0357083	RP11-18I14.10,TMEM180	-0.0114919	CEA
chr3:114407222:114412375:clu_189266_NA	rs4626069	0.0305846	ZBTB20	-0.000263809	CEA
chr3:114407222:114412375:clu_189266_NA	rs1882288	0.0305846	ZBTB20	-0.000263809	CEA
chr3:114407222:114412375:clu_189266_NA	rs7650845	0.0305846	ZBTB20	-0.000263809	CEA
chr3:114407222:114412375:clu_189266_NA	rs4516580	0.0305846	ZBTB20	-0.000263809	CEA
chr3:114407222:114412375:clu_189266_NA	rs9833523	0.0305846	ZBTB20	-0.000263809	CEA
chr9:131592284:131597602:clu_150523_NA	rs4295766	0.0270318	CCBL1	-0.0042063	CEA
chr6:33264892:33265708:clu_175167_NA	rs182681205	0.00904293	RGL2	0.017703	CEA
chr6:33264892:33265708:clu_175167_NA	rs566293744	0.00904293	RGL2	0.017703	CEA
chr6:33264892:33265708:clu_175167_NA	rs9269883	0.00905346	RGL2	0.017703	CEA
chr9:5710474:5712361:clu_143380_NA	rs10739096	0.0108798	KIAA1432	0.0102422	CEA
chr9:5710474:5712361:clu_143380_NA	rs7854026	0.0108798	KIAA1432	0.0102422	CEA
chr6:33264892:33265708:clu_175167_NA	rs570919834	0.00915303	RGL2	0.017703	CEA
chr6:33264892:33265708:clu_175167_NA	rs534819727	0.00915303	RGL2	0.017703	CEA
chr6:33264892:33264991:clu_175167_NA	rs142670190	0.00918897	RGL2	-0.116152	CEA
chr6:33264892:33264991:clu_175167_NA	rs114164335	0.00918897	RGL2	-0.116152	CEA
chr6:33264892:33264991:clu_175167_NA	rs142127023	0.00918897	RGL2	-0.116152	CEA
chr6:33264892:33264991:clu_175167_NA	rs144412121	0.00918897	RGL2	-0.116152	CEA
chr6:33264892:33265708:clu_175167_NA	rs3134998	0.00924353	RGL2	0.017703	CEA
chr6:33264892:33265708:clu_175167_NA	rs3134996	0.00924353	RGL2	0.017703	CEA
chr6:33264892:33265708:clu_175167_NA	rs9274662	0.00924353	RGL2	0.017703	CEA
chr6:33264892:33265708:clu_175167_NA	rs9275172	0.00931678	RGL2	0.017703	CEA
chr6:33264892:33265708:clu_175167_NA	rs9275170	0.00931678	RGL2	0.017703	CEA
chr6:33264892:33265708:clu_175167_NA	rs9275169	0.00931678	RGL2	0.017703	CEA
chr6:33264892:33265708:clu_175167_NA	rs9275168	0.00931678	RGL2	0.017703	CEA
chr6:33264892:33265708:clu_175167_NA	rs9275173	0.00931678	RGL2	0.017703	CEA
chr6:33264892:33265708:clu_175167_NA	rs9275178	0.00931678	RGL2	0.017703	CEA
chr6:33264892:33265708:clu_175167_NA	rs9275177	0.00931678	RGL2	0.017703	CEA
chr18:49521540:49572702:clu_58911_NA	rs35024856	0.00746816	NA	0.0118749	CEA
chr22:18555354:18560319:clu_81383_NA	rs1296819	0.00378415	NA	-0.17005	CEA
chr6:33264892:33265708:clu_175167_NA	rs9275202	0.00947682	RGL2	0.017703	CEA
chr6:33264892:33265708:clu_175167_NA	rs2856685	0.00947682	RGL2	0.017703	CEA
chr6:33264892:33265708:clu_175167_NA	rs2856693	0.00947682	RGL2	0.017703	CEA
chr6:33264892:33265708:clu_175167_NA	rs2856686	0.00947682	RGL2	0.017703	CEA
chr6:33264892:33265708:clu_175167_NA	rs2856676	0.00947682	RGL2	0.017703	CEA
chr6:33264892:33265708:clu_175167_NA	rs2856679	0.00947682	RGL2	0.017703	CEA
chr6:33264892:33265708:clu_175167_NA	rs9275145	0.00947682	RGL2	0.017703	CEA
chr6:33264892:33265708:clu_175167_NA	rs199980256	0.00960475	RGL2	0.017703	CEA
chr6:33264892:33265708:clu_175167_NA	rs9275112	0.00988508	RGL2	0.017703	CEA
chr6:33264892:33264991:clu_175167_NA	rs72851018	0.0099639	RGL2	-0.116152	CEA
chr4:6677745:6689580:clu_18674_NA	rs6828605	0.0160419	S100P	1	CEA
chr22:18555354:18560319:clu_81383_NA	rs5992757	0.0040293	NA	-0.17005	CEA
chr22:18555354:18560319:clu_81383_NA	rs9605344	0.0040293	NA	-0.17005	CEA
chr22:18555354:18560319:clu_81383_NA	rs2895945	0.0040293	NA	-0.17005	CEA
chr22:18555354:18560319:clu_81383_NA	rs5747258	0.0040293	NA	-0.17005	CEA
chr22:18555354:18560319:clu_81383_NA	rs5747256	0.0040293	NA	-0.17005	CEA
chr22:18555354:18560319:clu_81383_NA	rs9180	0.0040293	NA	-0.17005	CEA
chr22:18555354:18560319:clu_81383_NA	rs28469161	0.0040293	NA	-0.17005	CEA
chr22:18555354:18560319:clu_81383_NA	rs9605336	0.0040293	NA	-0.17005	CEA
chr22:18555354:18560319:clu_81383_NA	rs2895946	0.0040293	NA	-0.17005	CEA
chr22:18555354:18560319:clu_81383_NA	rs7291233	0.0040293	NA	-0.17005	CEA
chr22:18555354:18560319:clu_81383_NA	rs9605337	0.0040293	NA	-0.17005	CEA
chr22:18555354:18560319:clu_81383_NA	rs9618060	0.0040293	NA	-0.17005	CEA
chr22:18555354:18560319:clu_81383_NA	rs5992756	0.0040293	NA	-0.17005	CEA
chr22:18555354:18560319:clu_81383_NA	rs9605335	0.0040293	NA	-0.17005	CEA
chr22:18555354:18560319:clu_81383_NA	rs2895944	0.0040293	NA	-0.17005	CEA
chr22:18555354:18560319:clu_81383_NA	rs12171096	0.0040293	NA	-0.17005	CEA
chr22:18555354:18560319:clu_81383_NA	rs5992755	0.0040293	NA	-0.17005	CEA
chr22:18555354:18560319:clu_81383_NA	rs12163144	0.0040293	NA	-0.17005	CEA
chr22:18555354:18560319:clu_81383_NA	rs5747252	0.0040293	NA	-0.17005	CEA
chr22:18555354:18560319:clu_81383_NA	rs5992078	0.0040293	NA	-0.17005	CEA
chr22:18555354:18560319:clu_81383_NA	rs9605334	0.0040293	NA	-0.17005	CEA
chr22:18555354:18560319:clu_81383_NA	rs7751	0.0040293	NA	-0.17005	CEA
chr22:18555354:18560319:clu_81383_NA	rs55896982	0.0040293	NA	-0.17005	CEA
chr22:18555354:18560319:clu_81383_NA	rs5747260	0.0040293	NA	-0.17005	CEA
chr22:18555354:18560319:clu_81383_NA	rs5992079	0.0040293	NA	-0.17005	CEA
chr22:18555354:18560319:clu_81383_NA	rs12165542	0.0040293	NA	-0.17005	CEA
chr22:18555354:18560319:clu_81383_NA	rs5747273	0.0040293	NA	-0.17005	CEA
chr22:18555354:18560319:clu_81383_NA	rs5747263	0.0040293	NA	-0.17005	CEA
chr22:18555354:18560319:clu_81383_NA	rs5992766	0.0040293	NA	-0.17005	CEA
chr22:18555354:18560319:clu_81383_NA	rs5992754	0.0040293	NA	-0.17005	CEA
chr22:18555354:18560319:clu_81383_NA	rs9605328	0.0040293	NA	-0.17005	CEA
chr22:18555354:18560319:clu_81383_NA	rs9605333	0.0040293	NA	-0.17005	CEA
chr22:18555354:18560319:clu_81383_NA	rs3747025	0.0040293	NA	-0.17005	CEA
chr22:18555354:18560319:clu_81383_NA	rs3747023	0.0040293	NA	-0.17005	CEA
chr22:18555354:18560319:clu_81383_NA	rs5747266	0.0040293	NA	-0.17005	CEA
chr22:18555354:18560319:clu_81383_NA	rs12172178	0.0040293	NA	-0.17005	CEA
chr22:18555354:18560319:clu_81383_NA	rs12172179	0.0040293	NA	-0.17005	CEA
chr22:18555354:18560319:clu_81383_NA	rs5747269	0.0040293	NA	-0.17005	CEA
chr22:18555354:18560319:clu_81383_NA	rs5746443	0.0040293	NA	-0.17005	CEA
chr22:18555354:18560319:clu_81383_NA	rs1044497	0.0040293	NA	-0.17005	CEA
chr22:18555354:18560319:clu_81383_NA	rs5992758	0.0040293	NA	-0.17005	CEA
chr22:18555354:18560319:clu_81383_NA	rs5747265	0.0040293	NA	-0.17005	CEA
chr22:18555354:18560319:clu_81383_NA	rs4819456	0.0040293	NA	-0.17005	CEA
chr22:18555354:18560319:clu_81383_NA	rs5992751	0.0040293	NA	-0.17005	CEA
chr22:18555354:18560319:clu_81383_NA	rs3747024	0.0040293	NA	-0.17005	CEA
chr22:18555354:18560319:clu_81383_NA	rs5746442	0.0040293	NA	-0.17005	CEA
chr22:18555354:18560319:clu_81383_NA	rs5747264	0.0040293	NA	-0.17005	CEA
chr22:18555354:18560319:clu_81383_NA	rs12166960	0.0040293	NA	-0.17005	CEA
chr22:18555354:18560319:clu_81383_NA	rs1034472	0.0040293	NA	-0.17005	CEA
chr22:18555354:18560319:clu_81383_NA	rs9605331	0.0040293	NA	-0.17005	CEA
chr22:18555354:18560319:clu_81383_NA	rs5992075	0.0040293	NA	-0.17005	CEA
chr22:18555354:18560319:clu_81383_NA	rs2300690	0.0040293	NA	-0.17005	CEA
chr22:18555354:18560319:clu_81383_NA	rs4996242	0.0040293	NA	-0.17005	CEA
chr22:18555354:18560319:clu_81383_NA	rs12162848	0.0040293	NA	-0.17005	CEA
chr22:18555354:18560319:clu_81383_NA	rs5747276	0.0040293	NA	-0.17005	CEA
chr22:18555354:18560319:clu_81383_NA	rs5746441	0.0040293	NA	-0.17005	CEA
chr22:18555354:18560319:clu_81383_NA	rs2300689	0.0040293	NA	-0.17005	CEA
chr22:18555354:18560319:clu_81383_NA	rs5747261	0.0040293	NA	-0.17005	CEA
chr22:18555354:18560319:clu_81383_NA	rs1034471	0.0040293	NA	-0.17005	CEA
chr22:18555354:18560319:clu_81383_NA	rs12169641	0.0040293	NA	-0.17005	CEA
chr22:18555354:18560319:clu_81383_NA	rs4819611	0.0040293	NA	-0.17005	CEA
chr22:18555354:18560319:clu_81383_NA	rs4819609	0.0040293	NA	-0.17005	CEA
chr22:18555354:18560319:clu_81383_NA	rs9604773	0.0040293	NA	-0.17005	CEA
chr22:18555354:18560319:clu_81383_NA	rs2300691	0.0040293	NA	-0.17005	CEA
chr22:18555354:18560319:clu_81383_NA	rs5747275	0.0040293	NA	-0.17005	CEA
chr22:18555354:18560319:clu_81383_NA	rs12160074	0.0040293	NA	-0.17005	CEA
chr22:18555354:18560319:clu_81383_NA	rs9605332	0.0040293	NA	-0.17005	CEA
chr22:18555354:18560319:clu_81383_NA	rs5992077	0.0040293	NA	-0.17005	CEA
chr22:18555354:18560319:clu_81383_NA	rs1296821	0.0040293	NA	-0.17005	CEA
chr22:18555354:18560319:clu_81383_NA	rs2300688	0.0040293	NA	-0.17005	CEA
chr22:18555354:18560319:clu_81383_NA	rs9604771	0.0040293	NA	-0.17005	CEA
chr22:18555354:18560319:clu_81383_NA	rs5747278	0.0040293	NA	-0.17005	CEA
chr22:18555354:18560319:clu_81383_NA	rs4263214	0.0040293	NA	-0.17005	CEA
chr22:18555354:18560319:clu_81383_NA	rs5747271	0.0040293	NA	-0.17005	CEA
chr22:18555354:18560319:clu_81383_NA	rs4239846	0.0040293	NA	-0.17005	CEA
chr22:18555354:18560319:clu_81383_NA	rs55649606	0.0040293	NA	-0.17005	CEA
chr22:18555354:18560319:clu_81383_NA	rs5747277	0.0040293	NA	-0.17005	CEA
chr22:18555354:18560319:clu_81383_NA	rs5747272	0.0040293	NA	-0.17005	CEA
chr22:18555354:18560319:clu_81383_NA	rs2401161	0.0040293	NA	-0.17005	CEA
chr22:18555354:18560319:clu_81383_NA	rs2401159	0.0040293	NA	-0.17005	CEA
chr22:18555354:18560319:clu_81383_NA	rs5747281	0.0040293	NA	-0.17005	CEA
chr22:18555354:18560319:clu_81383_NA	rs5746446	0.0040293	NA	-0.17005	CEA
chr22:18555354:18560319:clu_81383_NA	rs5747274	0.0040293	NA	-0.17005	CEA
chr22:18555354:18560319:clu_81383_NA	rs2401160	0.0040293	NA	-0.17005	CEA
chr22:18555354:18560319:clu_81383_NA	rs12159924	0.0040293	NA	-0.17005	CEA
chr22:18555354:18560319:clu_81383_NA	rs5747280	0.0040293	NA	-0.17005	CEA
chr6:33264892:33265708:clu_175167_NA	rs9272355	0.0102045	RGL2	0.017703	CEA
chr6:33264892:33265708:clu_175167_NA	rs9272357	0.0102045	RGL2	0.017703	CEA
chr6:33264892:33265708:clu_175167_NA	rs9272416	0.0102045	RGL2	0.017703	CEA
chr6:33264892:33265708:clu_175167_NA	rs3104367	0.0102045	RGL2	0.017703	CEA
chr6:33264892:33265708:clu_175167_NA	rs1130034	0.0102045	RGL2	0.017703	CEA
chr6:33264892:33265708:clu_175167_NA	rs3187964	0.0102045	RGL2	0.017703	CEA
chr6:33264892:33265708:clu_175167_NA	rs9272411	0.0102045	RGL2	0.017703	CEA
chr6:33264892:33265708:clu_175167_NA	rs9272393	0.0102045	RGL2	0.017703	CEA
chr6:33264892:33265708:clu_175167_NA	rs9272346	0.0102045	RGL2	0.017703	CEA
chr6:33264892:33265708:clu_175167_NA	rs9272350	0.0102045	RGL2	0.017703	CEA
chr6:33264892:33265708:clu_175167_NA	rs9274669	0.0102045	RGL2	0.017703	CEA
chr6:33264892:33265708:clu_175167_NA	rs3104363	0.0102045	RGL2	0.017703	CEA
chr6:33264892:33265708:clu_175167_NA	rs3104364	0.0102045	RGL2	0.017703	CEA
chr11:134257834:134279602:clu_204547_NA	rs2305379	0.0184219	B3GAT1	-0.00618505	CEA
chr6:33264892:33266232:clu_175167_NA	rs112736406	0.0104815	RGL2	-0.173577	CEA
chr6:170064382:170072351:clu_182754_NA	rs6415195	0.0345582	WDR27	0.0153025	CEA
chr6:170064382:170072351:clu_182754_NA	rs9478099	0.0345582	WDR27	0.0153025	CEA
chr6:170064382:170072351:clu_182754_NA	rs3924825	0.0345582	WDR27	0.0153025	CEA
chr6:170064382:170072351:clu_182754_NA	rs7753546	0.0345582	WDR27	0.0153025	CEA
chr6:170064382:170072351:clu_182754_NA	rs6935681	0.0345582	WDR27	0.0153025	CEA
chr6:170064382:170072351:clu_182754_NA	rs4626430	0.0345582	WDR27	0.0153025	CEA
chr6:170064382:170072351:clu_182754_NA	rs4716341	0.0345582	WDR27	0.0153025	CEA
chr6:33264892:33265708:clu_175167_NA	rs9274741	0.0110151	RGL2	0.017703	CEA
chr6:33264892:33265708:clu_175167_NA	rs2076523	0.0110764	RGL2	0.017703	CEA
chr6:33264892:33265708:clu_175167_NA	rs3806156	0.0110764	RGL2	0.017703	CEA
chr6:33264892:33265708:clu_175167_NA	rs3806157	0.0110764	RGL2	0.017703	CEA
chr6:29857600:29858041:clu_174113_NA	rs1419651	0.0111559	HLA-F,HLA-H	-0.0586736	CEA
chr18:49521540:49572702:clu_58911_NA	rs12955893	0.0089574	NA	0.0118749	CEA
chr18:49521540:49572702:clu_58911_NA	rs2163547	0.0089574	NA	0.0118749	CEA
chr18:49521540:49572702:clu_58911_NA	rs17469388	0.0089574	NA	0.0118749	CEA
chr18:49521540:49572702:clu_58911_NA	rs11665089	0.0089574	NA	0.0118749	CEA
chr18:49521540:49572702:clu_58911_NA	rs12956197	0.0089574	NA	0.0118749	CEA
chr18:49521540:49572702:clu_58911_NA	rs12967177	0.0089574	NA	0.0118749	CEA
chr18:49521540:49572702:clu_58911_NA	rs1367846	0.0089574	NA	0.0118749	CEA
chr18:49521540:49572702:clu_58911_NA	rs17682334	0.0089574	NA	0.0118749	CEA
chr18:49521540:49572702:clu_58911_NA	rs4940216	0.0089574	NA	0.0118749	CEA
chr18:49521540:49572702:clu_58911_NA	rs11875876	0.0089574	NA	0.0118749	CEA
chr18:49521540:49572702:clu_58911_NA	rs67502388	0.0089574	NA	0.0118749	CEA
chr18:49521540:49572702:clu_58911_NA	rs12967485	0.0089574	NA	0.0118749	CEA
chr18:49521540:49572702:clu_58911_NA	rs1080354	0.0089574	NA	0.0118749	CEA
chr18:49521540:49572702:clu_58911_NA	rs11082944	0.0089574	NA	0.0118749	CEA
chr18:49521540:49572702:clu_58911_NA	rs12970827	0.0089574	NA	0.0118749	CEA
chr18:49521540:49572702:clu_58911_NA	rs12608115	0.0089574	NA	0.0118749	CEA
chr18:49521540:49572702:clu_58911_NA	rs995419	0.0089574	NA	0.0118749	CEA
chr18:49521540:49572702:clu_58911_NA	rs56278478	0.0089574	NA	0.0118749	CEA
chr18:49521540:49572702:clu_58911_NA	rs11659663	0.0089574	NA	0.0118749	CEA
chr18:49521540:49572702:clu_58911_NA	rs17682262	0.0089574	NA	0.0118749	CEA
chr18:49521540:49572702:clu_58911_NA	rs11661726	0.0089574	NA	0.0118749	CEA
chr18:49521540:49572702:clu_58911_NA	rs12454414	0.0089574	NA	0.0118749	CEA
chr18:49521540:49572702:clu_58911_NA	rs12963929	0.0089574	NA	0.0118749	CEA
chr18:49521540:49572702:clu_58911_NA	rs12967780	0.0089574	NA	0.0118749	CEA
chr18:49521540:49572702:clu_58911_NA	rs12607187	0.0089574	NA	0.0118749	CEA
chr18:49521540:49572702:clu_58911_NA	rs11664308	0.0089574	NA	0.0118749	CEA
chr18:49521540:49572702:clu_58911_NA	rs10502950	0.0089574	NA	0.0118749	CEA
chr1:179351891:179354373:clu_100143_NA	rs3753525	0.0157933	AXDND1	0.0576387	CEA
chr12:19278880:19537864:clu_116444_NA	rs12579951	0.0272775	NA	0.0235641	CEA
chr12:19278880:19537864:clu_116444_NA	rs16915128	0.0272775	NA	0.0235641	CEA
chr12:19278880:19537864:clu_116444_NA	rs12578443	0.0272775	NA	0.0235641	CEA
chr12:19278880:19537864:clu_116444_NA	rs57830673	0.0272775	NA	0.0235641	CEA
chr12:19278880:19537864:clu_116444_NA	rs4456315	0.0272775	NA	0.0235641	CEA
chr12:19278880:19537864:clu_116444_NA	rs4077883	0.0272775	NA	0.0235641	CEA
chr1:36020120:36020715:clu_89806_NA	rs677661	0.0113856	KIAA0319L	0.0176289	CEA
chr6:33264892:33264991:clu_175167_NA	rs67870913	0.0114901	RGL2	-0.116152	CEA
chr6:33264892:33264991:clu_175167_NA	rs68174286	0.0114901	RGL2	-0.116152	CEA
chr6:33264892:33264991:clu_175167_NA	rs72851098	0.0114901	RGL2	-0.116152	CEA
chr6:33264892:33264991:clu_175167_NA	rs72851102	0.0114901	RGL2	-0.116152	CEA
chr6:33264892:33264991:clu_175167_NA	rs75518178	0.0114901	RGL2	-0.116152	CEA
chr6:33264892:33264991:clu_175167_NA	rs67497288	0.0114901	RGL2	-0.116152	CEA
chr6:33264892:33264991:clu_175167_NA	rs67672162	0.0114901	RGL2	-0.116152	CEA
chr6:33264892:33264991:clu_175167_NA	rs78533241	0.0114901	RGL2	-0.116152	CEA
chr18:49521540:49572702:clu_58911_NA	rs1583203	0.00921292	NA	0.0118749	CEA
chr18:49521540:49572702:clu_58911_NA	rs16955522	0.00921292	NA	0.0118749	CEA
chr6:33264892:33265708:clu_175167_NA	rs113534515	0.01171	RGL2	0.017703	CEA
chr3:49212399:49213038:clu_186106_NA	rs13100903	0.0331999	KLHDC8B	0.00279336	CEA
chr6:33264892:33264991:clu_175167_NA	rs71538506	0.0118955	RGL2	-0.116152	CEA
chr6:33264892:33265708:clu_175167_NA	rs142244845	0.0119609	RGL2	0.017703	CEA
chr3:114407222:114412375:clu_189266_NA	rs9827199	0.0415645	ZBTB20	-0.000263809	CEA
chr3:114407222:114412375:clu_189266_NA	rs260177	0.0415645	ZBTB20	-0.000263809	CEA
chr6:33264892:33265708:clu_175167_NA	rs17211105	0.012258	RGL2	0.017703	CEA
chr6:33264892:33265708:clu_175167_NA	rs2858329	0.0122587	RGL2	0.017703	CEA
chr6:33264892:33265708:clu_175167_NA	rs4642516	0.0122587	RGL2	0.017703	CEA
chr6:33264892:33265708:clu_175167_NA	rs2647000	0.0122587	RGL2	0.017703	CEA
chr6:33264892:33265708:clu_175167_NA	rs2856667	0.0122587	RGL2	0.017703	CEA
chr6:33264892:33265708:clu_175167_NA	rs2858330	0.0122587	RGL2	0.017703	CEA
chr6:33264892:33265708:clu_175167_NA	rs7754464	0.0122587	RGL2	0.017703	CEA
chr6:33264892:33265708:clu_175167_NA	rs7754885	0.0122587	RGL2	0.017703	CEA
chr10:104230251:104230422:clu_132412_NA	rs7477753	0.0499113	TMEM180	0.00988585	CEA
chr10:104230251:104230422:clu_132412_NA	rs1712512	0.0499113	TMEM180	0.00988585	CEA
chr10:104230251:104230422:clu_132412_NA	rs6584542	0.0499113	TMEM180	0.00988585	CEA
chr10:104230251:104230422:clu_132412_NA	rs4917384	0.0499113	TMEM180	0.00988585	CEA
chr10:104230251:104230422:clu_132412_NA	rs4917385	0.0499113	TMEM180	0.00988585	CEA
chr10:104230251:104230422:clu_132412_NA	rs10883848	0.0499113	TMEM180	0.00988585	CEA
chr10:104230251:104230422:clu_132412_NA	rs10748841	0.0499113	TMEM180	0.00988585	CEA
chr6:33264892:33265708:clu_175167_NA	rs9274995	0.0125545	RGL2	0.017703	CEA
chr6:33264892:33265708:clu_175167_NA	rs9275155	0.0125545	RGL2	0.017703	CEA
chr6:33264892:33265708:clu_175167_NA	rs9275078	0.0125545	RGL2	0.017703	CEA
chr6:33264892:33265708:clu_175167_NA	rs9275082	0.0125545	RGL2	0.017703	CEA
chr6:33264892:33265708:clu_175167_NA	rs9275084	0.0125545	RGL2	0.017703	CEA
chr6:33264892:33265708:clu_175167_NA	rs2856689	0.0125545	RGL2	0.017703	CEA
chr6:33264892:33265708:clu_175167_NA	rs9275195	0.0125545	RGL2	0.017703	CEA
chr6:33264892:33265708:clu_175167_NA	rs9275162	0.0125545	RGL2	0.017703	CEA
chr6:33264892:33265708:clu_175167_NA	rs2856690	0.0125545	RGL2	0.017703	CEA
chr6:33264892:33265708:clu_175167_NA	rs9275196	0.0125545	RGL2	0.017703	CEA
chr6:33264892:33265708:clu_175167_NA	rs9275154	0.0125545	RGL2	0.017703	CEA
chr6:33264892:33265708:clu_175167_NA	rs9275139	0.0125545	RGL2	0.017703	CEA
chr6:33264892:33265708:clu_175167_NA	rs9275085	0.0125545	RGL2	0.017703	CEA
chr6:33264892:33265708:clu_175167_NA	rs9275158	0.0125545	RGL2	0.017703	CEA
chr6:33264892:33265708:clu_175167_NA	rs112453089	0.0125545	RGL2	0.017703	CEA
chr6:33264892:33265708:clu_175167_NA	rs9275180	0.0125545	RGL2	0.017703	CEA
chr6:33264892:33265708:clu_175167_NA	rs9274764	0.0125545	RGL2	0.017703	CEA
chr6:33264892:33265708:clu_175167_NA	rs9275138	0.0125545	RGL2	0.017703	CEA
chr6:33264892:33265708:clu_175167_NA	rs9275081	0.0125545	RGL2	0.017703	CEA
chr6:33264892:33265708:clu_175167_NA	rs9275135	0.0125545	RGL2	0.017703	CEA
chr6:33264892:33265708:clu_175167_NA	rs9274973	0.0125545	RGL2	0.017703	CEA
chr6:33264892:33265708:clu_175167_NA	rs9274974	0.0125545	RGL2	0.017703	CEA
chr6:33264892:33265708:clu_175167_NA	rs9274751	0.0125545	RGL2	0.017703	CEA
chr6:33264892:33265708:clu_175167_NA	rs9274855	0.0125545	RGL2	0.017703	CEA
chr6:33264892:33265708:clu_175167_NA	rs9274839	0.0125545	RGL2	0.017703	CEA
chr6:33264892:33265708:clu_175167_NA	rs9274790	0.0125545	RGL2	0.017703	CEA
chr6:33264892:33265708:clu_175167_NA	rs9275136	0.0125545	RGL2	0.017703	CEA
chr6:33264892:33265708:clu_175167_NA	rs9274778	0.0125545	RGL2	0.017703	CEA
chr6:33264892:33265708:clu_175167_NA	rs9274996	0.0125545	RGL2	0.017703	CEA
chr6:33264892:33265708:clu_175167_NA	rs9274836	0.0125545	RGL2	0.017703	CEA
chr6:33264892:33265708:clu_175167_NA	rs9275146	0.0125545	RGL2	0.017703	CEA
chr6:33264892:33265708:clu_175167_NA	rs3021057	0.0125545	RGL2	0.017703	CEA
chr6:33264892:33265708:clu_175167_NA	rs9274763	0.0125545	RGL2	0.017703	CEA
chr6:33264892:33265708:clu_175167_NA	rs9275148	0.0125545	RGL2	0.017703	CEA
chr6:33264892:33265708:clu_175167_NA	rs9274773	0.0125545	RGL2	0.017703	CEA
chr6:33264892:33265708:clu_175167_NA	rs9274997	0.0125545	RGL2	0.017703	CEA
chr6:33264892:33265708:clu_175167_NA	rs9274753	0.0125545	RGL2	0.017703	CEA
chr6:33264892:33265708:clu_175167_NA	rs9274794	0.0125545	RGL2	0.017703	CEA
chr6:33264892:33265708:clu_175167_NA	rs9274834	0.0125545	RGL2	0.017703	CEA
chr6:33264892:33265708:clu_175167_NA	rs9274774	0.0125545	RGL2	0.017703	CEA
chr6:33264892:33265708:clu_175167_NA	rs9274752	0.0125545	RGL2	0.017703	CEA
chr6:33264892:33265708:clu_175167_NA	rs9274760	0.0125545	RGL2	0.017703	CEA
chr6:33264892:33265708:clu_175167_NA	rs9274792	0.0125545	RGL2	0.017703	CEA
chr6:33264892:33265708:clu_175167_NA	rs9274864	0.0125545	RGL2	0.017703	CEA
chr6:33264892:33265708:clu_175167_NA	rs9274853	0.0125545	RGL2	0.017703	CEA
chr6:33264892:33265708:clu_175167_NA	rs9274758	0.0125545	RGL2	0.017703	CEA
chr6:33264892:33265708:clu_175167_NA	rs9275143	0.0125545	RGL2	0.017703	CEA
chr6:33264892:33265708:clu_175167_NA	rs9274759	0.0125545	RGL2	0.017703	CEA
chr9:131592284:131597602:clu_150523_NA	rs9696811	0.0380191	CCBL1	-0.0042063	CEA
chr9:131592284:131597602:clu_150523_NA	rs7865337	0.0380191	CCBL1	-0.0042063	CEA
chr9:131592284:131597602:clu_150523_NA	rs7037163	0.0380191	CCBL1	-0.0042063	CEA
chr9:131592284:131597602:clu_150523_NA	rs10819461	0.0380191	CCBL1	-0.0042063	CEA
chr9:131592284:131597602:clu_150523_NA	rs17433213	0.0380191	CCBL1	-0.0042063	CEA
chr9:131592284:131597602:clu_150523_NA	rs7849270	0.0380191	CCBL1	-0.0042063	CEA
chr9:131592284:131597602:clu_150523_NA	rs10760587	0.0380191	CCBL1	-0.0042063	CEA
chr6:33264892:33265708:clu_175167_NA	rs201854374	0.012876	RGL2	0.017703	CEA
chr6:33264892:33265708:clu_175167_NA	rs74528572	0.0129206	RGL2	0.017703	CEA
chr6:33264892:33265708:clu_175167_NA	rs76087961	0.0129206	RGL2	0.017703	CEA
chr6:33264892:33264991:clu_175167_NA	rs7755774	0.0129344	RGL2	-0.116152	CEA
chr12:19305048:19537864:clu_116444_NA	rs12818282	0.031468	NA	-0.00713542	CEA
chr12:19305048:19537864:clu_116444_NA	rs7311966	0.031468	NA	-0.00713542	CEA
chr11:49229447:49229844:clu_197804_NA	rs1845868	0.0342474	FOLH1	-0.00144875	CEA
chr11:49229447:49229844:clu_197804_NA	rs2006716	0.0342474	FOLH1	-0.00144875	CEA
chr11:49229447:49229844:clu_197804_NA	rs10901887	0.0342474	FOLH1	-0.00144875	CEA
chr11:49229447:49229844:clu_197804_NA	rs9736863	0.0342474	FOLH1	-0.00144875	CEA
chr11:49229447:49229844:clu_197804_NA	rs10839425	0.0342474	FOLH1	-0.00144875	CEA
chr11:49229447:49229844:clu_197804_NA	rs12278173	0.0342474	FOLH1	-0.00144875	CEA
chr11:49229447:49229844:clu_197804_NA	rs7125818	0.0342474	FOLH1	-0.00144875	CEA
chr11:49229447:49229844:clu_197804_NA	rs7479793	0.0342474	FOLH1	-0.00144875	CEA
chr11:49229447:49229844:clu_197804_NA	rs7930768	0.0342474	FOLH1	-0.00144875	CEA
chr11:49229447:49229844:clu_197804_NA	rs1817952	0.0342474	FOLH1	-0.00144875	CEA
chr11:49229447:49229844:clu_197804_NA	rs7938734	0.0342474	FOLH1	-0.00144875	CEA
chr11:49229447:49229844:clu_197804_NA	rs11040573	0.0342474	FOLH1	-0.00144875	CEA
chr11:49229447:49229844:clu_197804_NA	rs10734606	0.0342474	FOLH1	-0.00144875	CEA
chr11:49229447:49229844:clu_197804_NA	rs9706230	0.0342474	FOLH1	-0.00144875	CEA
chr11:49229447:49229844:clu_197804_NA	rs4881660	0.0342474	FOLH1	-0.00144875	CEA
chr11:49229447:49229844:clu_197804_NA	rs10901889	0.0342474	FOLH1	-0.00144875	CEA
chr11:49229447:49229844:clu_197804_NA	rs12799080	0.0342474	FOLH1	-0.00144875	CEA
chr11:49229447:49229844:clu_197804_NA	rs12365889	0.0342474	FOLH1	-0.00144875	CEA
chr11:49229447:49229844:clu_197804_NA	rs7124410	0.0342474	FOLH1	-0.00144875	CEA
chr11:49229447:49229844:clu_197804_NA	rs1845863	0.0342474	FOLH1	-0.00144875	CEA
chr11:49229447:49229844:clu_197804_NA	rs10742962	0.0342474	FOLH1	-0.00144875	CEA
chr11:49229447:49229844:clu_197804_NA	rs7947657	0.0342474	FOLH1	-0.00144875	CEA
chr11:49229447:49229844:clu_197804_NA	rs4881659	0.0342474	FOLH1	-0.00144875	CEA
chr11:49229447:49229844:clu_197804_NA	rs4881696	0.0342474	FOLH1	-0.00144875	CEA
chr11:49229447:49229844:clu_197804_NA	rs9705270	0.0342474	FOLH1	-0.00144875	CEA
chr11:49229447:49229844:clu_197804_NA	rs7938201	0.0342474	FOLH1	-0.00144875	CEA
chr11:49229447:49229844:clu_197804_NA	rs7109332	0.0342474	FOLH1	-0.00144875	CEA
chr11:49229447:49229844:clu_197804_NA	rs12274938	0.0342474	FOLH1	-0.00144875	CEA
chr11:49229447:49229844:clu_197804_NA	rs7125713	0.0342474	FOLH1	-0.00144875	CEA
chr11:49229447:49229844:clu_197804_NA	rs4881697	0.0342474	FOLH1	-0.00144875	CEA
chr11:49229447:49229844:clu_197804_NA	rs10902067	0.0342474	FOLH1	-0.00144875	CEA
chr11:49229447:49229844:clu_197804_NA	rs4881693	0.0342474	FOLH1	-0.00144875	CEA
chr11:49229447:49229844:clu_197804_NA	rs61904527	0.0342474	FOLH1	-0.00144875	CEA
chr11:49229447:49229844:clu_197804_NA	rs1948549	0.0342474	FOLH1	-0.00144875	CEA
chr11:49229447:49229844:clu_197804_NA	rs28533955	0.0342474	FOLH1	-0.00144875	CEA
chr11:49229447:49229844:clu_197804_NA	rs7928638	0.0342474	FOLH1	-0.00144875	CEA
chr11:49229447:49229844:clu_197804_NA	rs4881624	0.0342474	FOLH1	-0.00144875	CEA
chr11:49229447:49229844:clu_197804_NA	rs34200900	0.0342474	FOLH1	-0.00144875	CEA
chr11:49229447:49229844:clu_197804_NA	rs7103053	0.0342474	FOLH1	-0.00144875	CEA
chr11:49229447:49229844:clu_197804_NA	rs10902065	0.0342474	FOLH1	-0.00144875	CEA
chr11:49229447:49229844:clu_197804_NA	rs10901983	0.0342474	FOLH1	-0.00144875	CEA
chr11:49229447:49229844:clu_197804_NA	rs10901886	0.0342474	FOLH1	-0.00144875	CEA
chr11:49229447:49229844:clu_197804_NA	rs12276180	0.0342474	FOLH1	-0.00144875	CEA
chr11:49229447:49229844:clu_197804_NA	rs10769631	0.0342474	FOLH1	-0.00144875	CEA
chr11:49229447:49229844:clu_197804_NA	rs7933877	0.0342474	FOLH1	-0.00144875	CEA
chr11:49229447:49229844:clu_197804_NA	rs1908741	0.0342474	FOLH1	-0.00144875	CEA
chr11:49229447:49229844:clu_197804_NA	rs12418437	0.0342474	FOLH1	-0.00144875	CEA
chr11:49229447:49229844:clu_197804_NA	rs2872382	0.0342474	FOLH1	-0.00144875	CEA
chr11:49229447:49229844:clu_197804_NA	rs10839390	0.0342474	FOLH1	-0.00144875	CEA
chr11:49229447:49229844:clu_197804_NA	rs1811673	0.0342474	FOLH1	-0.00144875	CEA
chr11:49229447:49229844:clu_197804_NA	rs12272784	0.0342474	FOLH1	-0.00144875	CEA
chr11:49229447:49229844:clu_197804_NA	rs12224137	0.0342474	FOLH1	-0.00144875	CEA
chr11:49229447:49229844:clu_197804_NA	rs4316513	0.0342474	FOLH1	-0.00144875	CEA
chr11:49229447:49229844:clu_197804_NA	rs11040514	0.0342474	FOLH1	-0.00144875	CEA
chr11:49229447:49229844:clu_197804_NA	rs6486040	0.0342474	FOLH1	-0.00144875	CEA
chr11:49229447:49229844:clu_197804_NA	rs10794221	0.0342474	FOLH1	-0.00144875	CEA
chr11:49229447:49229844:clu_197804_NA	rs2866542	0.0342474	FOLH1	-0.00144875	CEA
chr11:49229447:49229844:clu_197804_NA	rs11040458	0.0342474	FOLH1	-0.00144875	CEA
chr11:49229447:49229844:clu_197804_NA	rs12285002	0.0342474	FOLH1	-0.00144875	CEA
chr11:49229447:49229844:clu_197804_NA	rs11040536	0.0342474	FOLH1	-0.00144875	CEA
chr11:49229447:49229844:clu_197804_NA	rs1995040	0.0342474	FOLH1	-0.00144875	CEA
chr11:49229447:49229844:clu_197804_NA	rs58024052	0.0342474	FOLH1	-0.00144875	CEA
chr11:49229447:49229844:clu_197804_NA	rs7942928	0.0342474	FOLH1	-0.00144875	CEA
chr11:49229447:49229844:clu_197804_NA	rs1496470	0.0342474	FOLH1	-0.00144875	CEA
chr11:49229447:49229844:clu_197804_NA	rs6597889	0.0342474	FOLH1	-0.00144875	CEA
chr11:49229447:49229844:clu_197804_NA	rs7482876	0.0342474	FOLH1	-0.00144875	CEA
chr11:49229447:49229844:clu_197804_NA	rs7952688	0.0342474	FOLH1	-0.00144875	CEA
chr11:49229447:49229844:clu_197804_NA	rs7396262	0.0342474	FOLH1	-0.00144875	CEA
chr11:49229447:49229844:clu_197804_NA	rs4881625	0.0342474	FOLH1	-0.00144875	CEA
chr11:49229447:49229844:clu_197804_NA	rs28698637	0.0342474	FOLH1	-0.00144875	CEA
chr11:49229447:49229844:clu_197804_NA	rs10769621	0.0342474	FOLH1	-0.00144875	CEA
chr11:49229447:49229844:clu_197804_NA	rs10769639	0.0342474	FOLH1	-0.00144875	CEA
chr11:49229447:49229844:clu_197804_NA	rs10736894	0.0342474	FOLH1	-0.00144875	CEA
chr11:49229447:49229844:clu_197804_NA	rs28643418	0.0342474	FOLH1	-0.00144875	CEA
chr11:49229447:49229844:clu_197804_NA	rs28493339	0.0342474	FOLH1	-0.00144875	CEA
chr11:49229447:49229844:clu_197804_NA	rs28847710	0.0342474	FOLH1	-0.00144875	CEA
chr11:49229447:49229844:clu_197804_NA	rs10901994	0.0342474	FOLH1	-0.00144875	CEA
chr11:49229447:49229844:clu_197804_NA	rs7125478	0.0342474	FOLH1	-0.00144875	CEA
chr11:49229447:49229844:clu_197804_NA	rs10839407	0.0342474	FOLH1	-0.00144875	CEA
chr11:49229447:49229844:clu_197804_NA	rs4881637	0.0342474	FOLH1	-0.00144875	CEA
chr11:49229447:49229844:clu_197804_NA	rs2220969	0.0342474	FOLH1	-0.00144875	CEA
chr11:49229447:49229844:clu_197804_NA	rs7130276	0.0342474	FOLH1	-0.00144875	CEA
chr11:49229447:49229844:clu_197804_NA	rs7478914	0.0342474	FOLH1	-0.00144875	CEA
chr11:49229447:49229844:clu_197804_NA	rs4478982	0.0342474	FOLH1	-0.00144875	CEA
chr11:49229447:49229844:clu_197804_NA	rs12274306	0.0342474	FOLH1	-0.00144875	CEA
chr11:49229447:49229844:clu_197804_NA	rs112779119	0.0342474	FOLH1	-0.00144875	CEA
chr11:49229447:49229844:clu_197804_NA	rs28708865	0.0342474	FOLH1	-0.00144875	CEA
chr11:49229447:49229844:clu_197804_NA	rs2007090	0.0342474	FOLH1	-0.00144875	CEA
chr11:49229447:49229844:clu_197804_NA	rs4881655	0.0342474	FOLH1	-0.00144875	CEA
chr11:49229447:49229844:clu_197804_NA	rs12282531	0.0342474	FOLH1	-0.00144875	CEA
chr11:49229447:49229844:clu_197804_NA	rs10839406	0.0342474	FOLH1	-0.00144875	CEA
chr11:49229447:49229844:clu_197804_NA	rs10794209	0.0342474	FOLH1	-0.00144875	CEA
chr11:49229447:49229844:clu_197804_NA	rs11040581	0.0342474	FOLH1	-0.00144875	CEA
chr11:49229447:49229844:clu_197804_NA	rs4881656	0.0342474	FOLH1	-0.00144875	CEA
chr11:49229447:49229844:clu_197804_NA	rs7128841	0.0342474	FOLH1	-0.00144875	CEA
chr11:49229447:49229844:clu_197804_NA	rs12270991	0.0342474	FOLH1	-0.00144875	CEA
chr11:49229447:49229844:clu_197804_NA	rs10769599	0.0342474	FOLH1	-0.00144875	CEA
chr11:49229447:49229844:clu_197804_NA	rs7103815	0.0342474	FOLH1	-0.00144875	CEA
chr11:49229447:49229844:clu_197804_NA	rs10769611	0.0342474	FOLH1	-0.00144875	CEA
chr11:49229447:49229844:clu_197804_NA	rs10128677	0.0342474	FOLH1	-0.00144875	CEA
chr11:49229447:49229844:clu_197804_NA	rs9666375	0.0342474	FOLH1	-0.00144875	CEA
chr11:49229447:49229844:clu_197804_NA	rs12806461	0.0342474	FOLH1	-0.00144875	CEA
chr11:49229447:49229844:clu_197804_NA	rs1826835	0.0342474	FOLH1	-0.00144875	CEA
chr11:49229447:49229844:clu_197804_NA	rs11040617	0.0342474	FOLH1	-0.00144875	CEA
chr11:49229447:49229844:clu_197804_NA	rs12283907	0.0342474	FOLH1	-0.00144875	CEA
chr11:49229447:49229844:clu_197804_NA	rs2101901	0.0342474	FOLH1	-0.00144875	CEA
chr11:49229447:49229844:clu_197804_NA	rs28465031	0.0342474	FOLH1	-0.00144875	CEA
chr11:49229447:49229844:clu_197804_NA	rs1949795	0.0342474	FOLH1	-0.00144875	CEA
chr11:49229447:49229844:clu_197804_NA	rs12099296	0.0342474	FOLH1	-0.00144875	CEA
chr11:49229447:49229844:clu_197804_NA	rs1826832	0.0342474	FOLH1	-0.00144875	CEA
chr11:49229447:49229844:clu_197804_NA	rs7128827	0.0342474	FOLH1	-0.00144875	CEA
chr11:49229447:49229844:clu_197804_NA	rs1988417	0.0342474	FOLH1	-0.00144875	CEA
chr11:49229447:49229844:clu_197804_NA	rs10444389	0.0342474	FOLH1	-0.00144875	CEA
chr11:49229447:49229844:clu_197804_NA	rs28649173	0.0342474	FOLH1	-0.00144875	CEA
chr11:49229447:49229844:clu_197804_NA	rs10839396	0.0342474	FOLH1	-0.00144875	CEA
chr11:49229447:49229844:clu_197804_NA	rs7130324	0.0342474	FOLH1	-0.00144875	CEA
chr11:49229447:49229844:clu_197804_NA	rs10769635	0.0342474	FOLH1	-0.00144875	CEA
chr11:49229447:49229844:clu_197804_NA	rs7933076	0.0342474	FOLH1	-0.00144875	CEA
chr11:49229447:49229844:clu_197804_NA	rs28752212	0.0342474	FOLH1	-0.00144875	CEA
chr11:49229447:49229844:clu_197804_NA	rs12366134	0.0342474	FOLH1	-0.00144875	CEA
chr11:49229447:49229844:clu_197804_NA	rs7482492	0.0342474	FOLH1	-0.00144875	CEA
chr11:49229447:49229844:clu_197804_NA	rs10901904	0.0342474	FOLH1	-0.00144875	CEA
chr11:49229447:49229844:clu_197804_NA	rs12416985	0.0342474	FOLH1	-0.00144875	CEA
chr11:49229447:49229844:clu_197804_NA	rs12575301	0.0342474	FOLH1	-0.00144875	CEA
chr11:49229447:49229844:clu_197804_NA	rs11040619	0.0342474	FOLH1	-0.00144875	CEA
chr11:49229447:49229844:clu_197804_NA	rs10769615	0.0342474	FOLH1	-0.00144875	CEA
chr11:49229447:49229844:clu_197804_NA	rs10769643	0.0342474	FOLH1	-0.00144875	CEA
chr11:49229447:49229844:clu_197804_NA	rs7934956	0.0342474	FOLH1	-0.00144875	CEA
chr11:49229447:49229844:clu_197804_NA	rs28540838	0.0342474	FOLH1	-0.00144875	CEA
chr11:49229447:49229844:clu_197804_NA	rs4294561	0.0342474	FOLH1	-0.00144875	CEA
chr11:49229447:49229844:clu_197804_NA	rs7935757	0.0342474	FOLH1	-0.00144875	CEA
chr11:49229447:49229844:clu_197804_NA	rs7482549	0.0342474	FOLH1	-0.00144875	CEA
chr11:49229447:49229844:clu_197804_NA	rs10901903	0.0342474	FOLH1	-0.00144875	CEA
chr11:49229447:49229844:clu_197804_NA	rs7934841	0.0342474	FOLH1	-0.00144875	CEA
chr11:49229447:49229844:clu_197804_NA	rs7125830	0.0342474	FOLH1	-0.00144875	CEA
chr11:49229447:49229844:clu_197804_NA	rs111824190	0.0342474	FOLH1	-0.00144875	CEA
chr11:49229447:49229844:clu_197804_NA	rs12271640	0.0342474	FOLH1	-0.00144875	CEA
chr11:49229447:49229844:clu_197804_NA	rs2032434	0.0342474	FOLH1	-0.00144875	CEA
chr11:49229447:49229844:clu_197804_NA	rs4462322	0.0342474	FOLH1	-0.00144875	CEA
chr11:49229447:49229844:clu_197804_NA	rs10839381	0.0342474	FOLH1	-0.00144875	CEA
chr11:49229447:49229844:clu_197804_NA	rs10901900	0.0342474	FOLH1	-0.00144875	CEA
chr11:49229447:49229844:clu_197804_NA	rs10839375	0.0342474	FOLH1	-0.00144875	CEA
chr11:49229447:49229844:clu_197804_NA	rs7934062	0.0342474	FOLH1	-0.00144875	CEA
chr11:49229447:49229844:clu_197804_NA	rs6486039	0.0342474	FOLH1	-0.00144875	CEA
chr11:49229447:49229844:clu_197804_NA	rs2088291	0.0342474	FOLH1	-0.00144875	CEA
chr11:49229447:49229844:clu_197804_NA	rs12274723	0.0342474	FOLH1	-0.00144875	CEA
chr11:49229447:49229844:clu_197804_NA	rs903884	0.0342474	FOLH1	-0.00144875	CEA
chr11:49229447:49229844:clu_197804_NA	rs7935661	0.0342474	FOLH1	-0.00144875	CEA
chr11:49229447:49229844:clu_197804_NA	rs12808106	0.0342474	FOLH1	-0.00144875	CEA
chr11:49229447:49229844:clu_197804_NA	rs543555932	0.0342474	FOLH1	-0.00144875	CEA
chr11:49229447:49229844:clu_197804_NA	rs2866865	0.0342474	FOLH1	-0.00144875	CEA
chr11:49229447:49229844:clu_197804_NA	rs71479326	0.0342474	FOLH1	-0.00144875	CEA
chr11:49229447:49229844:clu_197804_NA	rs7949465	0.0342474	FOLH1	-0.00144875	CEA
chr11:49229447:49229844:clu_197804_NA	rs12222768	0.0342474	FOLH1	-0.00144875	CEA
chr11:49229447:49229844:clu_197804_NA	rs10794213	0.0342474	FOLH1	-0.00144875	CEA
chr11:49229447:49229844:clu_197804_NA	rs11245605	0.0342474	FOLH1	-0.00144875	CEA
chr11:49229447:49229844:clu_197804_NA	rs10769637	0.0342474	FOLH1	-0.00144875	CEA
chr11:49229447:49229844:clu_197804_NA	rs7933074	0.0342474	FOLH1	-0.00144875	CEA
chr11:49229447:49229844:clu_197804_NA	rs11040690	0.0342474	FOLH1	-0.00144875	CEA
chr11:49229447:49229844:clu_197804_NA	rs11040618	0.0342474	FOLH1	-0.00144875	CEA
chr11:49229447:49229844:clu_197804_NA	rs7122011	0.0342474	FOLH1	-0.00144875	CEA
chr11:49229447:49229844:clu_197804_NA	rs10769638	0.0342474	FOLH1	-0.00144875	CEA
chr11:49229447:49229844:clu_197804_NA	rs10839325	0.0342474	FOLH1	-0.00144875	CEA
chr11:49229447:49229844:clu_197804_NA	rs4881633	0.0342474	FOLH1	-0.00144875	CEA
chr11:49229447:49229844:clu_197804_NA	rs73461126	0.0342474	FOLH1	-0.00144875	CEA
chr11:49229447:49229844:clu_197804_NA	rs7104322	0.0342474	FOLH1	-0.00144875	CEA
chr11:49229447:49229844:clu_197804_NA	rs1995041	0.0342474	FOLH1	-0.00144875	CEA
chr11:49229447:49229844:clu_197804_NA	rs10769650	0.0342474	FOLH1	-0.00144875	CEA
chr6:29857600:29858041:clu_174113_NA	rs9261925	0.0131815	HLA-F,HLA-H	-0.0586736	CEA
chr6:29857600:29858041:clu_174113_NA	rs9261878	0.0131815	HLA-F,HLA-H	-0.0586736	CEA
chr6:29857600:29858041:clu_174113_NA	rs6908073	0.0131815	HLA-F,HLA-H	-0.0586736	CEA
chr6:29857600:29858041:clu_174113_NA	rs9295859	0.0131815	HLA-F,HLA-H	-0.0586736	CEA
chr6:29857600:29858041:clu_174113_NA	rs9295863	0.0131815	HLA-F,HLA-H	-0.0586736	CEA
chr6:29857600:29858041:clu_174113_NA	rs555261131	0.0131815	HLA-F,HLA-H	-0.0586736	CEA
chr6:29857600:29858041:clu_174113_NA	rs9295864	0.0131815	HLA-F,HLA-H	-0.0586736	CEA
chr6:29857600:29858041:clu_174113_NA	rs9261809	0.0131815	HLA-F,HLA-H	-0.0586736	CEA
chr6:29857600:29858041:clu_174113_NA	rs9261875	0.0131815	HLA-F,HLA-H	-0.0586736	CEA
chr6:29857600:29858041:clu_174113_NA	rs9261810	0.0131815	HLA-F,HLA-H	-0.0586736	CEA
chr6:29857600:29858041:clu_174113_NA	rs9261800	0.0131815	HLA-F,HLA-H	-0.0586736	CEA
chr6:29857600:29858041:clu_174113_NA	rs9261874	0.0131815	HLA-F,HLA-H	-0.0586736	CEA
chr6:29857600:29858041:clu_174113_NA	rs9261879	0.0131815	HLA-F,HLA-H	-0.0586736	CEA
chr6:29857600:29858041:clu_174113_NA	rs9261790	0.0131815	HLA-F,HLA-H	-0.0586736	CEA
chr6:29857600:29858041:clu_174113_NA	rs9261805	0.0131815	HLA-F,HLA-H	-0.0586736	CEA
chr6:29857600:29858041:clu_174113_NA	rs9501448	0.0131815	HLA-F,HLA-H	-0.0586736	CEA
chr6:29857600:29858041:clu_174113_NA	rs9501326	0.0131815	HLA-F,HLA-H	-0.0586736	CEA
chr6:29857600:29858041:clu_174113_NA	rs9261802	0.0131815	HLA-F,HLA-H	-0.0586736	CEA
chr6:29857600:29858041:clu_174113_NA	rs33954657	0.0131815	HLA-F,HLA-H	-0.0586736	CEA
chr6:29857600:29858041:clu_174113_NA	rs9261791	0.0131815	HLA-F,HLA-H	-0.0586736	CEA
chr6:29857600:29858041:clu_174113_NA	rs573422288	0.0131815	HLA-F,HLA-H	-0.0586736	CEA
chr6:29857600:29858041:clu_174113_NA	rs11966607	0.0131815	HLA-F,HLA-H	-0.0586736	CEA
chr6:29857600:29858041:clu_174113_NA	rs550111066	0.0131815	HLA-F,HLA-H	-0.0586736	CEA
chr6:29857600:29858041:clu_174113_NA	rs9261806	0.0131815	HLA-F,HLA-H	-0.0586736	CEA
chr6:29857600:29858041:clu_174113_NA	rs9261835	0.0131815	HLA-F,HLA-H	-0.0586736	CEA
chr6:29857600:29858041:clu_174113_NA	rs9261871	0.0131815	HLA-F,HLA-H	-0.0586736	CEA
chr6:29857600:29858041:clu_174113_NA	rs36093514	0.0131815	HLA-F,HLA-H	-0.0586736	CEA
chr6:29857600:29858041:clu_174113_NA	rs34335619	0.0131815	HLA-F,HLA-H	-0.0586736	CEA
chr6:29857600:29858041:clu_174113_NA	rs9261813	0.0131815	HLA-F,HLA-H	-0.0586736	CEA
chr6:29857600:29858041:clu_174113_NA	rs9261787	0.0131815	HLA-F,HLA-H	-0.0586736	CEA
chr6:29857600:29858041:clu_174113_NA	rs6902914	0.0131815	HLA-F,HLA-H	-0.0586736	CEA
chr6:29857600:29858041:clu_174113_NA	rs9261807	0.0131815	HLA-F,HLA-H	-0.0586736	CEA
chr6:29857600:29858041:clu_174113_NA	rs11963959	0.0131815	HLA-F,HLA-H	-0.0586736	CEA
chr6:29857600:29858041:clu_174113_NA	rs9261825	0.0131815	HLA-F,HLA-H	-0.0586736	CEA
chr6:29857600:29858041:clu_174113_NA	rs9261882	0.0131815	HLA-F,HLA-H	-0.0586736	CEA
chr6:29857600:29858041:clu_174113_NA	rs1548512	0.0131815	HLA-F,HLA-H	-0.0586736	CEA
chr6:29857600:29858041:clu_174113_NA	rs9261803	0.0131815	HLA-F,HLA-H	-0.0586736	CEA
chr6:29857600:29858041:clu_174113_NA	rs17411410	0.0131815	HLA-F,HLA-H	-0.0586736	CEA
chr6:29857600:29858041:clu_174113_NA	rs9261924	0.0131815	HLA-F,HLA-H	-0.0586736	CEA
chr6:29857600:29858041:clu_174113_NA	rs35328743	0.0131815	HLA-F,HLA-H	-0.0586736	CEA
chr6:29857600:29858041:clu_174113_NA	rs9261821	0.0131815	HLA-F,HLA-H	-0.0586736	CEA
chr6:29857600:29858041:clu_174113_NA	rs9261768	0.0131815	HLA-F,HLA-H	-0.0586736	CEA
chr6:29857600:29858041:clu_174113_NA	rs9295860	0.0131815	HLA-F,HLA-H	-0.0586736	CEA
chr6:29857600:29858041:clu_174113_NA	rs553501914	0.0131815	HLA-F,HLA-H	-0.0586736	CEA
chr6:29857600:29858041:clu_174113_NA	rs113657608	0.0131815	HLA-F,HLA-H	-0.0586736	CEA
chr6:29857600:29858041:clu_174113_NA	rs9501452	0.0131815	HLA-F,HLA-H	-0.0586736	CEA
chr6:29857600:29858041:clu_174113_NA	rs9261786	0.0131815	HLA-F,HLA-H	-0.0586736	CEA
chr6:29857600:29858041:clu_174113_NA	rs9261877	0.0131815	HLA-F,HLA-H	-0.0586736	CEA
chr6:29857600:29858041:clu_174113_NA	rs9295858	0.0131815	HLA-F,HLA-H	-0.0586736	CEA
chr6:29857600:29858041:clu_174113_NA	rs9261884	0.0131815	HLA-F,HLA-H	-0.0586736	CEA
chr6:29857600:29858041:clu_174113_NA	rs9501474	0.0131815	HLA-F,HLA-H	-0.0586736	CEA
chr6:29857600:29858041:clu_174113_NA	rs34602001	0.0131815	HLA-F,HLA-H	-0.0586736	CEA
chr6:29857600:29858041:clu_174113_NA	rs6902374	0.0131815	HLA-F,HLA-H	-0.0586736	CEA
chr6:29857600:29858041:clu_174113_NA	rs9468751	0.0131815	HLA-F,HLA-H	-0.0586736	CEA
chr6:29857600:29858041:clu_174113_NA	rs9295870	0.0131815	HLA-F,HLA-H	-0.0586736	CEA
chr6:29857600:29858041:clu_174113_NA	rs6902702	0.0131815	HLA-F,HLA-H	-0.0586736	CEA
chr6:29857600:29858041:clu_174113_NA	rs9261788	0.0131815	HLA-F,HLA-H	-0.0586736	CEA
chr6:29857600:29858041:clu_174113_NA	rs9261873	0.0131815	HLA-F,HLA-H	-0.0586736	CEA
chr6:29857600:29858041:clu_174113_NA	rs7747320	0.0131815	HLA-F,HLA-H	-0.0586736	CEA
chr6:29857600:29858041:clu_174113_NA	rs9295886	0.0131815	HLA-F,HLA-H	-0.0586736	CEA
chr6:29857600:29858041:clu_174113_NA	rs9468738	0.0131815	HLA-F,HLA-H	-0.0586736	CEA
chr6:29857600:29858041:clu_174113_NA	rs9468740	0.0131815	HLA-F,HLA-H	-0.0586736	CEA
chr6:29857600:29858041:clu_174113_NA	rs149597662	0.0131815	HLA-F,HLA-H	-0.0586736	CEA
chr6:29857600:29858041:clu_174113_NA	rs9261923	0.0131815	HLA-F,HLA-H	-0.0586736	CEA
chr6:29857600:29858041:clu_174113_NA	rs9501449	0.0131815	HLA-F,HLA-H	-0.0586736	CEA
chr6:29857600:29858041:clu_174113_NA	rs9295868	0.0131815	HLA-F,HLA-H	-0.0586736	CEA
chr6:29857600:29858041:clu_174113_NA	rs9501454	0.0131815	HLA-F,HLA-H	-0.0586736	CEA
chr6:29857600:29858041:clu_174113_NA	rs9261968	0.0131815	HLA-F,HLA-H	-0.0586736	CEA
chr6:29857600:29858041:clu_174113_NA	rs9261876	0.0131815	HLA-F,HLA-H	-0.0586736	CEA
chr6:29857600:29858041:clu_174113_NA	rs9261945	0.0131815	HLA-F,HLA-H	-0.0586736	CEA
chr6:29857600:29858041:clu_174113_NA	rs9468739	0.0131815	HLA-F,HLA-H	-0.0586736	CEA
chr6:29857600:29858041:clu_174113_NA	rs9468747	0.0131815	HLA-F,HLA-H	-0.0586736	CEA
chr6:29857600:29858041:clu_174113_NA	rs73727374	0.0131815	HLA-F,HLA-H	-0.0586736	CEA
chr6:29857600:29858041:clu_174113_NA	rs9261760	0.0131815	HLA-F,HLA-H	-0.0586736	CEA
chr6:29857600:29858041:clu_174113_NA	rs9468729	0.0131815	HLA-F,HLA-H	-0.0586736	CEA
chr6:29857600:29858041:clu_174113_NA	rs9501329	0.0131815	HLA-F,HLA-H	-0.0586736	CEA
chr6:29857600:29858041:clu_174113_NA	rs9261823	0.0131815	HLA-F,HLA-H	-0.0586736	CEA
chr6:29857600:29858041:clu_174113_NA	rs9261770	0.0131815	HLA-F,HLA-H	-0.0586736	CEA
chr6:29857600:29858041:clu_174113_NA	rs9261921	0.0131815	HLA-F,HLA-H	-0.0586736	CEA
chr6:29857600:29858041:clu_174113_NA	rs9295867	0.0131815	HLA-F,HLA-H	-0.0586736	CEA
chr6:29857600:29858041:clu_174113_NA	rs9885680	0.0131815	HLA-F,HLA-H	-0.0586736	CEA
chr6:29857600:29858041:clu_174113_NA	rs532178807	0.0131815	HLA-F,HLA-H	-0.0586736	CEA
chr6:29857600:29858041:clu_174113_NA	rs9468753	0.0131815	HLA-F,HLA-H	-0.0586736	CEA
chr6:29857600:29858041:clu_174113_NA	rs9261767	0.0131815	HLA-F,HLA-H	-0.0586736	CEA
chr6:29857600:29858041:clu_174113_NA	rs9261944	0.0131815	HLA-F,HLA-H	-0.0586736	CEA
chr6:29857600:29858041:clu_174113_NA	rs33973026	0.0131815	HLA-F,HLA-H	-0.0586736	CEA
chr6:29857600:29858041:clu_174113_NA	rs9468783	0.0131815	HLA-F,HLA-H	-0.0586736	CEA
chr6:29857600:29858041:clu_174113_NA	rs1079541	0.0131815	HLA-F,HLA-H	-0.0586736	CEA
chr6:29857600:29858041:clu_174113_NA	rs9261845	0.0131815	HLA-F,HLA-H	-0.0586736	CEA
chr6:29857600:29858041:clu_174113_NA	rs9261792	0.0131815	HLA-F,HLA-H	-0.0586736	CEA
chr6:29857600:29858041:clu_174113_NA	rs9501335	0.0131815	HLA-F,HLA-H	-0.0586736	CEA
chr6:29857600:29858041:clu_174113_NA	rs9261769	0.0131815	HLA-F,HLA-H	-0.0586736	CEA
chr6:29857600:29858041:clu_174113_NA	rs11966619	0.0131815	HLA-F,HLA-H	-0.0586736	CEA
chr6:29857600:29858041:clu_174113_NA	rs9501451	0.0131815	HLA-F,HLA-H	-0.0586736	CEA
chr6:29857600:29858041:clu_174113_NA	rs1548514	0.0131815	HLA-F,HLA-H	-0.0586736	CEA
chr6:29857600:29858041:clu_174113_NA	rs9261836	0.0131815	HLA-F,HLA-H	-0.0586736	CEA
chr6:29857600:29858041:clu_174113_NA	rs34632189	0.0131815	HLA-F,HLA-H	-0.0586736	CEA
chr6:29857600:29858041:clu_174113_NA	rs9295869	0.0131815	HLA-F,HLA-H	-0.0586736	CEA
chr6:29857600:29858041:clu_174113_NA	rs9261890	0.0131815	HLA-F,HLA-H	-0.0586736	CEA
chr6:29857600:29858041:clu_174113_NA	rs9501465	0.0131815	HLA-F,HLA-H	-0.0586736	CEA
chr6:29857600:29858041:clu_174113_NA	rs6922287	0.0131815	HLA-F,HLA-H	-0.0586736	CEA
chr6:29857600:29858041:clu_174113_NA	rs9468741	0.0131815	HLA-F,HLA-H	-0.0586736	CEA
chr6:29857600:29858041:clu_174113_NA	rs35407515	0.0131815	HLA-F,HLA-H	-0.0586736	CEA
chr6:29857600:29858041:clu_174113_NA	rs9295892	0.0131815	HLA-F,HLA-H	-0.0586736	CEA
chr6:29857600:29858041:clu_174113_NA	rs9468764	0.0131815	HLA-F,HLA-H	-0.0586736	CEA
chr6:29857600:29858041:clu_174113_NA	rs545129445	0.0131815	HLA-F,HLA-H	-0.0586736	CEA
chr6:29857600:29858041:clu_174113_NA	rs9261859	0.0131815	HLA-F,HLA-H	-0.0586736	CEA
chr6:29857600:29858041:clu_174113_NA	rs9261808	0.0131815	HLA-F,HLA-H	-0.0586736	CEA
chr6:29857600:29858041:clu_174113_NA	rs9261785	0.0131815	HLA-F,HLA-H	-0.0586736	CEA
chr6:29857600:29858041:clu_174113_NA	rs9261870	0.0131815	HLA-F,HLA-H	-0.0586736	CEA
chr6:29857600:29858041:clu_174113_NA	rs9501336	0.0131815	HLA-F,HLA-H	-0.0586736	CEA
chr6:29857600:29858041:clu_174113_NA	rs60077382	0.0131815	HLA-F,HLA-H	-0.0586736	CEA
chr6:29857600:29858041:clu_174113_NA	rs1548513	0.0131815	HLA-F,HLA-H	-0.0586736	CEA
chr6:29857600:29858041:clu_174113_NA	rs9468746	0.0131815	HLA-F,HLA-H	-0.0586736	CEA
chr6:29857600:29858041:clu_174113_NA	rs9261834	0.0131815	HLA-F,HLA-H	-0.0586736	CEA
chr6:29857600:29858041:clu_174113_NA	rs17411284	0.0131815	HLA-F,HLA-H	-0.0586736	CEA
chr6:29857600:29858041:clu_174113_NA	rs9295890	0.0131815	HLA-F,HLA-H	-0.0586736	CEA
chr6:29857600:29858041:clu_174113_NA	rs9468748	0.0131815	HLA-F,HLA-H	-0.0586736	CEA
chr6:29857600:29858041:clu_174113_NA	rs9261891	0.0131815	HLA-F,HLA-H	-0.0586736	CEA
chr6:29857600:29858041:clu_174113_NA	rs9501453	0.0131815	HLA-F,HLA-H	-0.0586736	CEA
chr6:29857600:29858041:clu_174113_NA	rs9918488	0.0131815	HLA-F,HLA-H	-0.0586736	CEA
chr6:29857600:29858041:clu_174113_NA	rs34435337	0.0131815	HLA-F,HLA-H	-0.0586736	CEA
chr6:29857600:29858041:clu_174113_NA	rs9261838	0.0131815	HLA-F,HLA-H	-0.0586736	CEA
chr6:29857600:29858041:clu_174113_NA	rs116472105	0.0131815	HLA-F,HLA-H	-0.0586736	CEA
chr6:29857600:29858041:clu_174113_NA	rs9261758	0.0131815	HLA-F,HLA-H	-0.0586736	CEA
chr6:29857600:29858041:clu_174113_NA	rs35268644	0.0131815	HLA-F,HLA-H	-0.0586736	CEA
chr6:29857600:29858041:clu_174113_NA	rs9468755	0.0131815	HLA-F,HLA-H	-0.0586736	CEA
chr6:29857600:29858041:clu_174113_NA	rs9261771	0.0131815	HLA-F,HLA-H	-0.0586736	CEA
chr6:29857600:29858041:clu_174113_NA	rs9261916	0.0131815	HLA-F,HLA-H	-0.0586736	CEA
chr6:29857600:29858041:clu_174113_NA	rs9468779	0.0131815	HLA-F,HLA-H	-0.0586736	CEA
chr6:29857600:29858041:clu_174113_NA	rs57227759	0.0131815	HLA-F,HLA-H	-0.0586736	CEA
chr6:29857600:29858041:clu_174113_NA	rs9261960	0.0131815	HLA-F,HLA-H	-0.0586736	CEA
chr6:29857600:29858041:clu_174113_NA	rs9501323	0.0131815	HLA-F,HLA-H	-0.0586736	CEA
chr6:29857600:29858041:clu_174113_NA	rs9885688	0.0131815	HLA-F,HLA-H	-0.0586736	CEA
chr6:29857600:29858041:clu_174113_NA	rs41315379	0.0131815	HLA-F,HLA-H	-0.0586736	CEA
chr6:29857600:29858041:clu_174113_NA	rs9885855	0.0131815	HLA-F,HLA-H	-0.0586736	CEA
chr6:29857600:29858041:clu_174113_NA	rs9261970	0.0131815	HLA-F,HLA-H	-0.0586736	CEA
chr6:29857600:29858041:clu_174113_NA	rs34186179	0.0131815	HLA-F,HLA-H	-0.0586736	CEA
chr6:29857600:29858041:clu_174113_NA	rs9261883	0.0131815	HLA-F,HLA-H	-0.0586736	CEA
chr6:29857600:29858041:clu_174113_NA	rs9295861	0.0131815	HLA-F,HLA-H	-0.0586736	CEA
chr6:29857600:29858041:clu_174113_NA	rs9295862	0.0131815	HLA-F,HLA-H	-0.0586736	CEA
chr6:29857600:29858041:clu_174113_NA	rs9468778	0.0131815	HLA-F,HLA-H	-0.0586736	CEA
chr6:29857600:29858041:clu_174113_NA	rs9295866	0.0131815	HLA-F,HLA-H	-0.0586736	CEA
chr6:29857600:29858041:clu_174113_NA	rs35408606	0.0131815	HLA-F,HLA-H	-0.0586736	CEA
chr6:29857600:29858041:clu_174113_NA	rs534324756	0.0131815	HLA-F,HLA-H	-0.0586736	CEA
chr6:29857600:29858041:clu_174113_NA	rs9261814	0.0131815	HLA-F,HLA-H	-0.0586736	CEA
chr6:29857600:29858041:clu_174113_NA	rs573151755	0.0131815	HLA-F,HLA-H	-0.0586736	CEA
chr6:29857600:29858041:clu_174113_NA	rs33918799	0.0131815	HLA-F,HLA-H	-0.0586736	CEA
chr6:29857600:29858041:clu_174113_NA	rs9501471	0.0131815	HLA-F,HLA-H	-0.0586736	CEA
chr6:29857600:29858041:clu_174113_NA	rs9295865	0.0131815	HLA-F,HLA-H	-0.0586736	CEA
chr6:29857600:29858041:clu_174113_NA	rs17411480	0.0131815	HLA-F,HLA-H	-0.0586736	CEA
chr6:29857600:29858041:clu_174113_NA	rs33986393	0.0131815	HLA-F,HLA-H	-0.0586736	CEA
chr6:29857600:29858041:clu_174113_NA	rs9261757	0.0131815	HLA-F,HLA-H	-0.0586736	CEA
chr6:29857600:29858041:clu_174113_NA	rs34337644	0.0131815	HLA-F,HLA-H	-0.0586736	CEA
chr6:29857600:29858041:clu_174113_NA	rs9261759	0.0131815	HLA-F,HLA-H	-0.0586736	CEA
chr6:29857600:29858041:clu_174113_NA	rs9261841	0.0131815	HLA-F,HLA-H	-0.0586736	CEA
chr6:29857600:29858041:clu_174113_NA	rs9261843	0.0131815	HLA-F,HLA-H	-0.0586736	CEA
chr6:29857600:29858041:clu_174113_NA	rs56212329	0.0131815	HLA-F,HLA-H	-0.0586736	CEA
chr6:29857600:29858041:clu_174113_NA	rs9261943	0.0131815	HLA-F,HLA-H	-0.0586736	CEA
chr6:29857600:29858041:clu_174113_NA	rs9261766	0.0131815	HLA-F,HLA-H	-0.0586736	CEA
chr6:29857600:29858041:clu_174113_NA	rs9468768	0.0131815	HLA-F,HLA-H	-0.0586736	CEA
chr6:29857600:29858041:clu_174113_NA	rs9261833	0.0131815	HLA-F,HLA-H	-0.0586736	CEA
chr6:29857600:29858041:clu_174113_NA	rs9261748	0.0131815	HLA-F,HLA-H	-0.0586736	CEA
chr6:29857600:29858041:clu_174113_NA	rs9261962	0.0131815	HLA-F,HLA-H	-0.0586736	CEA
chr6:29857600:29858041:clu_174113_NA	rs34960122	0.0131815	HLA-F,HLA-H	-0.0586736	CEA
chr6:29857600:29858041:clu_174113_NA	rs6930502	0.0131815	HLA-F,HLA-H	-0.0586736	CEA
chr6:29857600:29858041:clu_174113_NA	rs9468776	0.0131815	HLA-F,HLA-H	-0.0586736	CEA
chr6:29857600:29858041:clu_174113_NA	rs9261886	0.0131815	HLA-F,HLA-H	-0.0586736	CEA
chr6:29857600:29858041:clu_174113_NA	rs9261892	0.0131815	HLA-F,HLA-H	-0.0586736	CEA
chr6:29857600:29858041:clu_174113_NA	rs9261820	0.0131815	HLA-F,HLA-H	-0.0586736	CEA
chr6:29857600:29858041:clu_174113_NA	rs9501463	0.0131815	HLA-F,HLA-H	-0.0586736	CEA
chr6:29857600:29858041:clu_174113_NA	rs9261778	0.0131815	HLA-F,HLA-H	-0.0586736	CEA
chr6:29857600:29858041:clu_174113_NA	rs28534512	0.0131815	HLA-F,HLA-H	-0.0586736	CEA
chr6:29857600:29858041:clu_174113_NA	rs12180542	0.0131815	HLA-F,HLA-H	-0.0586736	CEA
chr6:29857600:29858041:clu_174113_NA	rs9261927	0.0131815	HLA-F,HLA-H	-0.0586736	CEA
chr6:29857600:29858041:clu_174113_NA	rs2428536	0.0131815	HLA-F,HLA-H	-0.0586736	CEA
chr6:29857600:29858041:clu_174113_NA	rs9261940	0.0131815	HLA-F,HLA-H	-0.0586736	CEA
chr6:29857600:29858041:clu_174113_NA	rs552114263	0.0131815	HLA-F,HLA-H	-0.0586736	CEA
chr6:29857600:29858041:clu_174113_NA	rs9501020	0.0131815	HLA-F,HLA-H	-0.0586736	CEA
chr6:29857600:29858041:clu_174113_NA	rs9295889	0.0131815	HLA-F,HLA-H	-0.0586736	CEA
chr6:29857600:29858041:clu_174113_NA	rs9885618	0.0131815	HLA-F,HLA-H	-0.0586736	CEA
chr6:29857600:29858041:clu_174113_NA	rs9261864	0.0131815	HLA-F,HLA-H	-0.0586736	CEA
chr6:29857600:29858041:clu_174113_NA	rs9261783	0.0131815	HLA-F,HLA-H	-0.0586736	CEA
chr6:29857600:29858041:clu_174113_NA	rs9261784	0.0131815	HLA-F,HLA-H	-0.0586736	CEA
chr6:29857600:29858041:clu_174113_NA	rs9461604	0.0131815	HLA-F,HLA-H	-0.0586736	CEA
chr6:29857600:29858041:clu_174113_NA	rs9261963	0.0131815	HLA-F,HLA-H	-0.0586736	CEA
chr6:29857600:29858041:clu_174113_NA	rs2023470	0.0131815	HLA-F,HLA-H	-0.0586736	CEA
chr6:29857600:29858041:clu_174113_NA	rs34727270	0.0131815	HLA-F,HLA-H	-0.0586736	CEA
chr6:29857600:29858041:clu_174113_NA	rs9261861	0.0131815	HLA-F,HLA-H	-0.0586736	CEA
chr6:29857600:29858041:clu_174113_NA	rs1548515	0.0131815	HLA-F,HLA-H	-0.0586736	CEA
chr6:29857600:29858041:clu_174113_NA	rs9295871	0.0131815	HLA-F,HLA-H	-0.0586736	CEA
chr6:29857600:29858041:clu_174113_NA	rs1362114	0.0131815	HLA-F,HLA-H	-0.0586736	CEA
chr6:29857600:29858041:clu_174113_NA	rs9295874	0.0131815	HLA-F,HLA-H	-0.0586736	CEA
chr6:29857600:29858041:clu_174113_NA	rs9501458	0.0131815	HLA-F,HLA-H	-0.0586736	CEA
chr6:29857600:29858041:clu_174113_NA	rs9295887	0.0131815	HLA-F,HLA-H	-0.0586736	CEA
chr6:29857600:29858041:clu_174113_NA	rs9261830	0.0131815	HLA-F,HLA-H	-0.0586736	CEA
chr6:29857600:29858041:clu_174113_NA	rs9261747	0.0131815	HLA-F,HLA-H	-0.0586736	CEA
chr6:29857600:29858041:clu_174113_NA	rs9261753	0.0131815	HLA-F,HLA-H	-0.0586736	CEA
chr6:29857600:29858041:clu_174113_NA	rs34340584	0.0131815	HLA-F,HLA-H	-0.0586736	CEA
chr6:29857600:29858041:clu_174113_NA	rs9261849	0.0131815	HLA-F,HLA-H	-0.0586736	CEA
chr6:29857600:29858041:clu_174113_NA	rs9261942	0.0131815	HLA-F,HLA-H	-0.0586736	CEA
chr6:29857600:29858041:clu_174113_NA	rs78992463	0.0131815	HLA-F,HLA-H	-0.0586736	CEA
chr6:29857600:29858041:clu_174113_NA	rs9468735	0.0131815	HLA-F,HLA-H	-0.0586736	CEA
chr6:29857600:29858041:clu_174113_NA	rs36034295	0.0131815	HLA-F,HLA-H	-0.0586736	CEA
chr6:29857600:29858041:clu_174113_NA	rs9261746	0.0131815	HLA-F,HLA-H	-0.0586736	CEA
chr6:29857600:29858041:clu_174113_NA	rs6924512	0.0131815	HLA-F,HLA-H	-0.0586736	CEA
chr6:29857600:29858041:clu_174113_NA	rs34484798	0.0131815	HLA-F,HLA-H	-0.0586736	CEA
chr6:29857600:29858041:clu_174113_NA	rs9261869	0.0131815	HLA-F,HLA-H	-0.0586736	CEA
chr6:29857600:29858041:clu_174113_NA	rs9885689	0.0131815	HLA-F,HLA-H	-0.0586736	CEA
chr6:29857600:29858041:clu_174113_NA	rs9501328	0.0131815	HLA-F,HLA-H	-0.0586736	CEA
chr6:29857600:29858041:clu_174113_NA	rs9261974	0.0131815	HLA-F,HLA-H	-0.0586736	CEA
chr6:29857600:29858041:clu_174113_NA	rs9468734	0.0131815	HLA-F,HLA-H	-0.0586736	CEA
chr6:29857600:29858041:clu_174113_NA	rs112418199	0.0131815	HLA-F,HLA-H	-0.0586736	CEA
chr6:29857600:29858041:clu_174113_NA	rs9261885	0.0131815	HLA-F,HLA-H	-0.0586736	CEA
chr6:29857600:29858041:clu_174113_NA	rs17188799	0.0131815	HLA-F,HLA-H	-0.0586736	CEA
chr6:29857600:29858041:clu_174113_NA	rs11968857	0.0131815	HLA-F,HLA-H	-0.0586736	CEA
chr6:29857600:29858041:clu_174113_NA	rs9261816	0.0131815	HLA-F,HLA-H	-0.0586736	CEA
chr6:29857600:29858041:clu_174113_NA	rs9261898	0.0131815	HLA-F,HLA-H	-0.0586736	CEA
chr6:29857600:29858041:clu_174113_NA	rs34101875	0.0131815	HLA-F,HLA-H	-0.0586736	CEA
chr6:29857600:29858041:clu_174113_NA	rs34775603	0.0131815	HLA-F,HLA-H	-0.0586736	CEA
chr6:29857600:29858041:clu_174113_NA	rs35365548	0.0131815	HLA-F,HLA-H	-0.0586736	CEA
chr6:29857600:29858041:clu_174113_NA	rs9468736	0.0131815	HLA-F,HLA-H	-0.0586736	CEA
chr6:29857600:29858041:clu_174113_NA	rs34551551	0.0131815	HLA-F,HLA-H	-0.0586736	CEA
chr6:29857600:29858041:clu_174113_NA	rs149798129	0.0131815	HLA-F,HLA-H	-0.0586736	CEA
chr6:29857600:29858041:clu_174113_NA	rs9261955	0.0131815	HLA-F,HLA-H	-0.0586736	CEA
chr6:29857600:29858041:clu_174113_NA	rs28849394	0.0131815	HLA-F,HLA-H	-0.0586736	CEA
chr6:29857600:29858041:clu_174113_NA	rs9261956	0.0131815	HLA-F,HLA-H	-0.0586736	CEA
chr6:29857600:29858041:clu_174113_NA	rs9261840	0.0131815	HLA-F,HLA-H	-0.0586736	CEA
chr6:29857600:29858041:clu_174113_NA	rs9261929	0.0131815	HLA-F,HLA-H	-0.0586736	CEA
chr6:29857600:29858041:clu_174113_NA	rs9468754	0.0131815	HLA-F,HLA-H	-0.0586736	CEA
chr6:29857600:29858041:clu_174113_NA	rs9261930	0.0131815	HLA-F,HLA-H	-0.0586736	CEA
chr6:29857600:29858041:clu_174113_NA	rs9261847	0.0131815	HLA-F,HLA-H	-0.0586736	CEA
chr6:29857600:29858041:clu_174113_NA	rs9261939	0.0131815	HLA-F,HLA-H	-0.0586736	CEA
chr6:29857600:29858041:clu_174113_NA	rs9468766	0.0131815	HLA-F,HLA-H	-0.0586736	CEA
chr6:29857600:29858041:clu_174113_NA	rs9468769	0.0131815	HLA-F,HLA-H	-0.0586736	CEA
chr6:29857600:29858041:clu_174113_NA	rs9501468	0.0131815	HLA-F,HLA-H	-0.0586736	CEA
chr6:29857600:29858041:clu_174113_NA	rs9261858	0.0131815	HLA-F,HLA-H	-0.0586736	CEA
chr6:29857600:29858041:clu_174113_NA	rs9885685	0.0131815	HLA-F,HLA-H	-0.0586736	CEA
chr6:29857600:29858041:clu_174113_NA	rs9261872	0.0131815	HLA-F,HLA-H	-0.0586736	CEA
chr6:29857600:29858041:clu_174113_NA	rs9885851	0.0131815	HLA-F,HLA-H	-0.0586736	CEA
chr6:29857600:29858041:clu_174113_NA	rs9261972	0.0131815	HLA-F,HLA-H	-0.0586736	CEA
chr6:29857600:29858041:clu_174113_NA	rs9885860	0.0131815	HLA-F,HLA-H	-0.0586736	CEA
chr6:29857600:29858041:clu_174113_NA	rs9501467	0.0131815	HLA-F,HLA-H	-0.0586736	CEA
chr6:29857600:29858041:clu_174113_NA	rs9261920	0.0131815	HLA-F,HLA-H	-0.0586736	CEA
chr6:29857600:29858041:clu_174113_NA	rs6902197	0.0131815	HLA-F,HLA-H	-0.0586736	CEA
chr6:29857600:29858041:clu_174113_NA	rs34552114	0.0131815	HLA-F,HLA-H	-0.0586736	CEA
chr6:29857600:29858041:clu_174113_NA	rs35979296	0.0131815	HLA-F,HLA-H	-0.0586736	CEA
chr6:29857600:29858041:clu_174113_NA	rs9501462	0.0131815	HLA-F,HLA-H	-0.0586736	CEA
chr6:29857600:29858041:clu_174113_NA	rs9261899	0.0131815	HLA-F,HLA-H	-0.0586736	CEA
chr6:29857600:29858041:clu_174113_NA	rs9501464	0.0131815	HLA-F,HLA-H	-0.0586736	CEA
chr6:29857600:29858041:clu_174113_NA	rs9261903	0.0131815	HLA-F,HLA-H	-0.0586736	CEA
chr6:29857600:29858041:clu_174113_NA	rs17195180	0.0131815	HLA-F,HLA-H	-0.0586736	CEA
chr6:29857600:29858041:clu_174113_NA	rs9501469	0.0131815	HLA-F,HLA-H	-0.0586736	CEA
chr6:29857600:29858041:clu_174113_NA	rs9261936	0.0131815	HLA-F,HLA-H	-0.0586736	CEA
chr6:29857600:29858041:clu_174113_NA	rs9261846	0.0131815	HLA-F,HLA-H	-0.0586736	CEA
chr6:29857600:29858041:clu_174113_NA	rs9261850	0.0131815	HLA-F,HLA-H	-0.0586736	CEA
chr6:29857600:29858041:clu_174113_NA	rs9261795	0.0131815	HLA-F,HLA-H	-0.0586736	CEA
chr6:29857600:29858041:clu_174113_NA	rs144333709	0.0131815	HLA-F,HLA-H	-0.0586736	CEA
chr6:29857600:29858041:clu_174113_NA	rs9261957	0.0131815	HLA-F,HLA-H	-0.0586736	CEA
chr6:29857600:29858041:clu_174113_NA	rs9261781	0.0131815	HLA-F,HLA-H	-0.0586736	CEA
chr6:29857600:29858041:clu_174113_NA	rs9261961	0.0131815	HLA-F,HLA-H	-0.0586736	CEA
chr6:29857600:29858041:clu_174113_NA	rs9501322	0.0131815	HLA-F,HLA-H	-0.0586736	CEA
chr6:29857600:29858041:clu_174113_NA	rs9261969	0.0131815	HLA-F,HLA-H	-0.0586736	CEA
chr6:29857600:29858041:clu_174113_NA	rs568917171	0.0131815	HLA-F,HLA-H	-0.0586736	CEA
chr6:29857600:29858041:clu_174113_NA	rs9261919	0.0131815	HLA-F,HLA-H	-0.0586736	CEA
chr6:29857600:29858041:clu_174113_NA	rs9261860	0.0131815	HLA-F,HLA-H	-0.0586736	CEA
chr6:29857600:29858041:clu_174113_NA	rs9501447	0.0131815	HLA-F,HLA-H	-0.0586736	CEA
chr6:29857600:29858041:clu_174113_NA	rs9261779	0.0131815	HLA-F,HLA-H	-0.0586736	CEA
chr6:29857600:29858041:clu_174113_NA	rs9261754	0.0131815	HLA-F,HLA-H	-0.0586736	CEA
chr6:29857600:29858041:clu_174113_NA	rs35230915	0.0131815	HLA-F,HLA-H	-0.0586736	CEA
chr6:29857600:29858041:clu_174113_NA	rs9295872	0.0131815	HLA-F,HLA-H	-0.0586736	CEA
chr6:29857600:29858041:clu_174113_NA	rs9468730	0.0131815	HLA-F,HLA-H	-0.0586736	CEA
chr6:29857600:29858041:clu_174113_NA	rs9261826	0.0131815	HLA-F,HLA-H	-0.0586736	CEA
chr6:29857600:29858041:clu_174113_NA	rs9501470	0.0131815	HLA-F,HLA-H	-0.0586736	CEA
chr6:29857600:29858041:clu_174113_NA	rs9261857	0.0131815	HLA-F,HLA-H	-0.0586736	CEA
chr6:29857600:29858041:clu_174113_NA	rs9468774	0.0131815	HLA-F,HLA-H	-0.0586736	CEA
chr6:29857600:29858041:clu_174113_NA	rs9468756	0.0131815	HLA-F,HLA-H	-0.0586736	CEA
chr6:29857600:29858041:clu_174113_NA	rs9261938	0.0131815	HLA-F,HLA-H	-0.0586736	CEA
chr6:29857600:29858041:clu_174113_NA	rs9468760	0.0131815	HLA-F,HLA-H	-0.0586736	CEA
chr6:29857600:29858041:clu_174113_NA	rs41265603	0.0131815	HLA-F,HLA-H	-0.0586736	CEA
chr6:29857600:29858041:clu_174113_NA	rs9468770	0.0131815	HLA-F,HLA-H	-0.0586736	CEA
chr6:29857600:29858041:clu_174113_NA	rs35259081	0.0131815	HLA-F,HLA-H	-0.0586736	CEA
chr6:29857600:29858041:clu_174113_NA	rs9261782	0.0131815	HLA-F,HLA-H	-0.0586736	CEA
chr6:29857600:29858041:clu_174113_NA	rs57857421	0.0131815	HLA-F,HLA-H	-0.0586736	CEA
chr6:29857600:29858041:clu_174113_NA	rs9461602	0.0131815	HLA-F,HLA-H	-0.0586736	CEA
chr6:29857600:29858041:clu_174113_NA	rs9461606	0.0131815	HLA-F,HLA-H	-0.0586736	CEA
chr6:29857600:29858041:clu_174113_NA	rs9461609	0.0131815	HLA-F,HLA-H	-0.0586736	CEA
chr6:29857600:29858041:clu_174113_NA	rs9885815	0.0131815	HLA-F,HLA-H	-0.0586736	CEA
chr6:29857600:29858041:clu_174113_NA	rs9261973	0.0131815	HLA-F,HLA-H	-0.0586736	CEA
chr6:29857600:29858041:clu_174113_NA	rs33934465	0.0131815	HLA-F,HLA-H	-0.0586736	CEA
chr6:29857600:29858041:clu_174113_NA	rs9501466	0.0131815	HLA-F,HLA-H	-0.0586736	CEA
chr6:29857600:29858041:clu_174113_NA	rs9261915	0.0131815	HLA-F,HLA-H	-0.0586736	CEA
chr6:29857600:29858041:clu_174113_NA	rs9261799	0.0131815	HLA-F,HLA-H	-0.0586736	CEA
chr6:29857600:29858041:clu_174113_NA	rs9295893	0.0131815	HLA-F,HLA-H	-0.0586736	CEA
chr6:29857600:29858041:clu_174113_NA	rs9468749	0.0131815	HLA-F,HLA-H	-0.0586736	CEA
chr6:29857600:29858041:clu_174113_NA	rs17477148	0.0131815	HLA-F,HLA-H	-0.0586736	CEA
chr6:29857600:29858041:clu_174113_NA	rs551093620	0.0131815	HLA-F,HLA-H	-0.0586736	CEA
chr6:29857600:29858041:clu_174113_NA	rs9261817	0.0131815	HLA-F,HLA-H	-0.0586736	CEA
chr6:29857600:29858041:clu_174113_NA	rs6922413	0.0131815	HLA-F,HLA-H	-0.0586736	CEA
chr6:29857600:29858041:clu_174113_NA	rs551366046	0.0131815	HLA-F,HLA-H	-0.0586736	CEA
chr6:29857600:29858041:clu_174113_NA	rs9261776	0.0131815	HLA-F,HLA-H	-0.0586736	CEA
chr6:29857600:29858041:clu_174113_NA	rs9295891	0.0131815	HLA-F,HLA-H	-0.0586736	CEA
chr6:29857600:29858041:clu_174113_NA	rs9261863	0.0131815	HLA-F,HLA-H	-0.0586736	CEA
chr6:29857600:29858041:clu_174113_NA	rs9261865	0.0131815	HLA-F,HLA-H	-0.0586736	CEA
chr6:29857600:29858041:clu_174113_NA	rs9261926	0.0131815	HLA-F,HLA-H	-0.0586736	CEA
chr6:29857600:29858041:clu_174113_NA	rs35698032	0.0131815	HLA-F,HLA-H	-0.0586736	CEA
chr6:29857600:29858041:clu_174113_NA	rs9261765	0.0131815	HLA-F,HLA-H	-0.0586736	CEA
chr6:29857600:29858041:clu_174113_NA	rs1573293	0.0131815	HLA-F,HLA-H	-0.0586736	CEA
chr6:29857600:29858041:clu_174113_NA	rs1573294	0.0131815	HLA-F,HLA-H	-0.0586736	CEA
chr6:29857600:29858041:clu_174113_NA	rs9295885	0.0131815	HLA-F,HLA-H	-0.0586736	CEA
chr6:29857600:29858041:clu_174113_NA	rs9501019	0.0131815	HLA-F,HLA-H	-0.0586736	CEA
chr6:29857600:29858041:clu_174113_NA	rs35227387	0.0131815	HLA-F,HLA-H	-0.0586736	CEA
chr6:29857600:29858041:clu_174113_NA	rs9501321	0.0131815	HLA-F,HLA-H	-0.0586736	CEA
chr6:29857600:29858041:clu_174113_NA	rs9261868	0.0131815	HLA-F,HLA-H	-0.0586736	CEA
chr6:29857600:29858041:clu_174113_NA	rs9461608	0.0131815	HLA-F,HLA-H	-0.0586736	CEA
chr6:29857600:29858041:clu_174113_NA	rs9261794	0.0131815	HLA-F,HLA-H	-0.0586736	CEA
chr6:29857600:29858041:clu_174113_NA	rs9261829	0.0131815	HLA-F,HLA-H	-0.0586736	CEA
chr6:29857600:29858041:clu_174113_NA	rs9261798	0.0131815	HLA-F,HLA-H	-0.0586736	CEA
chr6:29857600:29858041:clu_174113_NA	rs9261953	0.0131815	HLA-F,HLA-H	-0.0586736	CEA
chr6:29857600:29858041:clu_174113_NA	rs9468781	0.0131815	HLA-F,HLA-H	-0.0586736	CEA
chr6:29857600:29858041:clu_174113_NA	rs9261837	0.0131815	HLA-F,HLA-H	-0.0586736	CEA
chr6:29857600:29858041:clu_174113_NA	rs9501456	0.0131815	HLA-F,HLA-H	-0.0586736	CEA
chr6:29857600:29858041:clu_174113_NA	rs9501457	0.0131815	HLA-F,HLA-H	-0.0586736	CEA
chr6:29857600:29858041:clu_174113_NA	rs9261897	0.0131815	HLA-F,HLA-H	-0.0586736	CEA
chr6:29857600:29858041:clu_174113_NA	rs34762601	0.0131815	HLA-F,HLA-H	-0.0586736	CEA
chr6:29857600:29858041:clu_174113_NA	rs9295888	0.0131815	HLA-F,HLA-H	-0.0586736	CEA
chr6:29857600:29858041:clu_174113_NA	rs9261856	0.0131815	HLA-F,HLA-H	-0.0586736	CEA
chr6:29857600:29858041:clu_174113_NA	rs9261773	0.0131815	HLA-F,HLA-H	-0.0586736	CEA
chr6:29857600:29858041:clu_174113_NA	rs9468773	0.0131815	HLA-F,HLA-H	-0.0586736	CEA
chr6:29857600:29858041:clu_174113_NA	rs9468758	0.0131815	HLA-F,HLA-H	-0.0586736	CEA
chr6:29857600:29858041:clu_174113_NA	rs9501460	0.0131815	HLA-F,HLA-H	-0.0586736	CEA
chr6:29857600:29858041:clu_174113_NA	rs114810763	0.0131815	HLA-F,HLA-H	-0.0586736	CEA
chr6:29857600:29858041:clu_174113_NA	rs9461612	0.0131815	HLA-F,HLA-H	-0.0586736	CEA
chr6:29857600:29858041:clu_174113_NA	rs9468763	0.0131815	HLA-F,HLA-H	-0.0586736	CEA
chr6:29857600:29858041:clu_174113_NA	rs9261796	0.0131815	HLA-F,HLA-H	-0.0586736	CEA
chr6:29857600:29858041:clu_174113_NA	rs9468737	0.0131815	HLA-F,HLA-H	-0.0586736	CEA
chr6:29857600:29858041:clu_174113_NA	rs9261777	0.0131815	HLA-F,HLA-H	-0.0586736	CEA
chr6:29857600:29858041:clu_174113_NA	rs9468750	0.0131815	HLA-F,HLA-H	-0.0586736	CEA
chr6:29857600:29858041:clu_174113_NA	rs9461603	0.0131815	HLA-F,HLA-H	-0.0586736	CEA
chr6:29857600:29858041:clu_174113_NA	rs9461605	0.0131815	HLA-F,HLA-H	-0.0586736	CEA
chr6:29857600:29858041:clu_174113_NA	rs36036203	0.0131815	HLA-F,HLA-H	-0.0586736	CEA
chr6:29857600:29858041:clu_174113_NA	rs9885617	0.0131815	HLA-F,HLA-H	-0.0586736	CEA
chr6:29857600:29858041:clu_174113_NA	rs9295894	0.0131815	HLA-F,HLA-H	-0.0586736	CEA
chr6:29857600:29858041:clu_174113_NA	rs9918389	0.0131815	HLA-F,HLA-H	-0.0586736	CEA
chr6:29857600:29858041:clu_174113_NA	rs6902129	0.0131815	HLA-F,HLA-H	-0.0586736	CEA
chr6:29857600:29858041:clu_174113_NA	rs55808486	0.0131815	HLA-F,HLA-H	-0.0586736	CEA
chr6:29857600:29858041:clu_174113_NA	rs9261928	0.0131815	HLA-F,HLA-H	-0.0586736	CEA
chr6:29857600:29858041:clu_174113_NA	rs9261895	0.0131815	HLA-F,HLA-H	-0.0586736	CEA
chr6:29857600:29858041:clu_174113_NA	rs9501461	0.0131815	HLA-F,HLA-H	-0.0586736	CEA
chr6:29857600:29858041:clu_174113_NA	rs9261948	0.0131815	HLA-F,HLA-H	-0.0586736	CEA
chr6:29857600:29858041:clu_174113_NA	rs9468759	0.0131815	HLA-F,HLA-H	-0.0586736	CEA
chr6:29857600:29858041:clu_174113_NA	rs9261902	0.0131815	HLA-F,HLA-H	-0.0586736	CEA
chr6:29857600:29858041:clu_174113_NA	rs9461611	0.0131815	HLA-F,HLA-H	-0.0586736	CEA
chr6:29857600:29858041:clu_174113_NA	rs9261851	0.0131815	HLA-F,HLA-H	-0.0586736	CEA
chr6:29857600:29858041:clu_174113_NA	rs9261828	0.0131815	HLA-F,HLA-H	-0.0586736	CEA
chr6:29857600:29858041:clu_174113_NA	rs115877125	0.0131815	HLA-F,HLA-H	-0.0586736	CEA
chr6:29857600:29858041:clu_174113_NA	rs9261772	0.0131815	HLA-F,HLA-H	-0.0586736	CEA
chr6:29857600:29858041:clu_174113_NA	rs9468727	0.0131815	HLA-F,HLA-H	-0.0586736	CEA
chr6:29857600:29858041:clu_174113_NA	rs9468728	0.0131815	HLA-F,HLA-H	-0.0586736	CEA
chr6:29857600:29858041:clu_174113_NA	rs9468762	0.0131815	HLA-F,HLA-H	-0.0586736	CEA
chr6:29857600:29858041:clu_174113_NA	rs9261918	0.0131815	HLA-F,HLA-H	-0.0586736	CEA
chr6:29857600:29858041:clu_174113_NA	rs33982700	0.0131815	HLA-F,HLA-H	-0.0586736	CEA
chr6:29857600:29858041:clu_174113_NA	rs9261950	0.0131815	HLA-F,HLA-H	-0.0586736	CEA
chr6:29857600:29858041:clu_174113_NA	rs9261862	0.0131815	HLA-F,HLA-H	-0.0586736	CEA
chr6:29857600:29858041:clu_174113_NA	rs9261764	0.0131815	HLA-F,HLA-H	-0.0586736	CEA
chr6:29857600:29858041:clu_174113_NA	rs2023372	0.0131815	HLA-F,HLA-H	-0.0586736	CEA
chr6:29857600:29858041:clu_174113_NA	rs564734792	0.0131815	HLA-F,HLA-H	-0.0586736	CEA
chr6:29857600:29858041:clu_174113_NA	rs9468732	0.0131815	HLA-F,HLA-H	-0.0586736	CEA
chr6:29857600:29858041:clu_174113_NA	rs9261949	0.0131815	HLA-F,HLA-H	-0.0586736	CEA
chr6:29857600:29858041:clu_174113_NA	rs531530893	0.0131815	HLA-F,HLA-H	-0.0586736	CEA
chr6:29857600:29858041:clu_174113_NA	rs79344190	0.0131815	HLA-F,HLA-H	-0.0586736	CEA
chr6:29857600:29858041:clu_174113_NA	rs2023371	0.0131815	HLA-F,HLA-H	-0.0586736	CEA
chr6:29857600:29858041:clu_174113_NA	rs9261827	0.0131815	HLA-F,HLA-H	-0.0586736	CEA
chr6:29857600:29858041:clu_174113_NA	rs9261946	0.0131815	HLA-F,HLA-H	-0.0586736	CEA
chr6:29857600:29858041:clu_174113_NA	rs148363197	0.0131815	HLA-F,HLA-H	-0.0586736	CEA
chr6:29857600:29858041:clu_174113_NA	rs35792611	0.0131815	HLA-F,HLA-H	-0.0586736	CEA
chr6:29857600:29858041:clu_174113_NA	rs34708826	0.0131815	HLA-F,HLA-H	-0.0586736	CEA
chr6:29857600:29858041:clu_174113_NA	rs9501459	0.0131815	HLA-F,HLA-H	-0.0586736	CEA
chr6:29857600:29858041:clu_174113_NA	rs9261947	0.0131815	HLA-F,HLA-H	-0.0586736	CEA
chr6:29857600:29858041:clu_174113_NA	rs34163258	0.0131815	HLA-F,HLA-H	-0.0586736	CEA
chr6:29857600:29858041:clu_174113_NA	rs9261855	0.0131815	HLA-F,HLA-H	-0.0586736	CEA
chr6:29857600:29858041:clu_174113_NA	rs9261755	0.0131815	HLA-F,HLA-H	-0.0586736	CEA
chr6:29857600:29858041:clu_174113_NA	rs9261756	0.0131815	HLA-F,HLA-H	-0.0586736	CEA
chr6:29857600:29858041:clu_174113_NA	rs9261854	0.0131815	HLA-F,HLA-H	-0.0586736	CEA
chr6:29857600:29858041:clu_174113_NA	rs9261762	0.0131815	HLA-F,HLA-H	-0.0586736	CEA
chr6:29857600:29858041:clu_174113_NA	rs9885622	0.0131815	HLA-F,HLA-H	-0.0586736	CEA
chr6:29857600:29858041:clu_174113_NA	rs9918350	0.0131815	HLA-F,HLA-H	-0.0586736	CEA
chr6:29857600:29858041:clu_174113_NA	rs9261761	0.0131815	HLA-F,HLA-H	-0.0586736	CEA
chr6:29857600:29858041:clu_174113_NA	rs73727373	0.0131815	HLA-F,HLA-H	-0.0586736	CEA
chr6:29857600:29858041:clu_174113_NA	rs9468733	0.0131815	HLA-F,HLA-H	-0.0586736	CEA
chr6:29857600:29858041:clu_174113_NA	rs9261853	0.0131815	HLA-F,HLA-H	-0.0586736	CEA
chr6:29857600:29858041:clu_174113_NA	rs9261780	0.0131815	HLA-F,HLA-H	-0.0586736	CEA
chr6:29857600:29858041:clu_174113_NA	rs9261867	0.0131815	HLA-F,HLA-H	-0.0586736	CEA
chr6:29857600:29858041:clu_174113_NA	rs9295873	0.0131815	HLA-F,HLA-H	-0.0586736	CEA
chr6:29857600:29858041:clu_174113_NA	rs75083377	0.0131815	HLA-F,HLA-H	-0.0586736	CEA
chr6:29857600:29858041:clu_174113_NA	rs9261894	0.0131815	HLA-F,HLA-H	-0.0586736	CEA
chr6:29857600:29858041:clu_174113_NA	rs9885620	0.0131815	HLA-F,HLA-H	-0.0586736	CEA
chr6:29857600:29858041:clu_174113_NA	rs111910351	0.0131815	HLA-F,HLA-H	-0.0586736	CEA
chr6:29857600:29858041:clu_174113_NA	rs9261959	0.0131815	HLA-F,HLA-H	-0.0586736	CEA
chr6:29857600:29858041:clu_174113_NA	rs9261958	0.0131815	HLA-F,HLA-H	-0.0586736	CEA
chr6:29857600:29858041:clu_174113_NA	rs9261866	0.0131815	HLA-F,HLA-H	-0.0586736	CEA
chr9:131592284:131597602:clu_150523_NA	rs882616	0.0398139	CCBL1	-0.0042063	CEA
chr9:131592284:131597602:clu_150523_NA	rs4837345	0.0398139	CCBL1	-0.0042063	CEA
chr9:131592284:131597602:clu_150523_NA	rs12057089	0.0398139	CCBL1	-0.0042063	CEA
chr9:131592284:131597602:clu_150523_NA	rs6478868	0.0398139	CCBL1	-0.0042063	CEA
chr9:131592284:131597602:clu_150523_NA	rs12346996	0.0398139	CCBL1	-0.0042063	CEA
chr9:131592284:131597602:clu_150523_NA	rs1075650	0.0398139	CCBL1	-0.0042063	CEA
chr9:131592284:131597602:clu_150523_NA	rs10819475	0.0398139	CCBL1	-0.0042063	CEA
chr9:131592284:131597602:clu_150523_NA	rs10819474	0.0398139	CCBL1	-0.0042063	CEA
chr9:131592284:131597602:clu_150523_NA	rs419636	0.0398139	CCBL1	-0.0042063	CEA
chr13:42701709:42703688:clu_53901_NA	rs9533042	0.0106498	DGKH	-0.0239797	CEA
chr13:42701709:42703688:clu_53901_NA	rs1667559	0.0106498	DGKH	-0.0239797	CEA
chr13:42701709:42703688:clu_53901_NA	rs416220	0.0106498	DGKH	-0.0239797	CEA
chr10:104230251:104230422:clu_132412_NA	rs1339919	0.0295816	TMEM180	0.00988585	CEA
chr10:104230251:104230422:clu_132412_NA	rs72845847	0.0295816	TMEM180	0.00988585	CEA
chr6:33264892:33265708:clu_175167_NA	rs2076536	0.0134484	RGL2	0.017703	CEA
chr1:36020120:36020715:clu_89806_NA	rs6668196	0.0135349	KIAA0319L	0.0176289	CEA
chr12:19278880:19537864:clu_116444_NA	rs7965144	0.0327044	NA	0.0235641	CEA
chr12:19278880:19537864:clu_116444_NA	rs7979433	0.0327044	NA	0.0235641	CEA
chr12:19278880:19537864:clu_116444_NA	rs7297373	0.0327044	NA	0.0235641	CEA
chr12:19278880:19537864:clu_116444_NA	rs7970072	0.0327044	NA	0.0235641	CEA
chr12:19278880:19537864:clu_116444_NA	rs77855047	0.0327044	NA	0.0235641	CEA
chr12:19278880:19537864:clu_116444_NA	rs16915232	0.0327044	NA	0.0235641	CEA
chr12:19278880:19537864:clu_116444_NA	rs16915280	0.0327044	NA	0.0235641	CEA
chr12:19278880:19537864:clu_116444_NA	rs76868178	0.0327044	NA	0.0235641	CEA
chr12:19278880:19537864:clu_116444_NA	rs76872200	0.0327044	NA	0.0235641	CEA
chr12:19278880:19537864:clu_116444_NA	rs80144075	0.0327044	NA	0.0235641	CEA
chr12:19278880:19537864:clu_116444_NA	rs76472020	0.0327044	NA	0.0235641	CEA
chr6:33264892:33265708:clu_175167_NA	rs77951594	0.0137004	RGL2	0.017703	CEA
chr6:33264892:33265708:clu_175167_NA	rs79973795	0.0137004	RGL2	0.017703	CEA
chr6:33264892:33265708:clu_175167_NA	rs78316776	0.0137004	RGL2	0.017703	CEA
chr6:33264892:33265708:clu_175167_NA	rs371700873	0.0137004	RGL2	0.017703	CEA
chr6:33264892:33265708:clu_175167_NA	rs9272358	0.0137267	RGL2	0.017703	CEA
chr6:33264892:33265708:clu_175167_NA	rs9272362	0.0137267	RGL2	0.017703	CEA
chr6:33264892:33265708:clu_175167_NA	rs28752526	0.0137267	RGL2	0.017703	CEA
chr6:33264892:33265708:clu_175167_NA	rs685810	0.0137267	RGL2	0.017703	CEA
chr6:29857600:29858041:clu_174113_NA	rs8347	0.0140906	HLA-F,HLA-H	-0.0586736	CEA
chr6:29857600:29858041:clu_174113_NA	rs3807034	0.0140906	HLA-F,HLA-H	-0.0586736	CEA
chr6:29857600:29858041:clu_174113_NA	rs3807035	0.0140906	HLA-F,HLA-H	-0.0586736	CEA
chr6:33264892:33266232:clu_175167_NA	rs9274295	0.0141318	RGL2	-0.173577	CEA
chr6:33264892:33265708:clu_175167_NA	rs76722140	0.0143891	RGL2	0.017703	CEA
chr6:33264892:33265708:clu_175167_NA	rs73727962	0.0143891	RGL2	0.017703	CEA
chr6:33264892:33265708:clu_175167_NA	rs74290590	0.0143891	RGL2	0.017703	CEA
chr6:33264892:33265708:clu_175167_NA	rs79601580	0.0143891	RGL2	0.017703	CEA
chr6:33267005:33267157:clu_175167_NA	rs3135000	0.0146228	RGL2	0.263998	CEA
chr5:8537070:8835478:clu_60357_NA	rs162029	0.0471616	RP11-480D4.1,RP11-480D4.2	-0.102986	CEA
chr6:33264892:33265708:clu_175167_NA	rs9269390	0.014792	RGL2	0.017703	CEA
chr6:33264892:33265708:clu_175167_NA	rs9269380	0.014792	RGL2	0.017703	CEA
chr5:74506693:74518074:clu_63504_NA	rs7718341	0.0119627	ANKRD31	0.121559	CEA
chr5:74506693:74518074:clu_63504_NA	rs11949922	0.0119627	ANKRD31	0.121559	CEA
chr9:5710474:5712361:clu_143380_NA	rs4317628	0.0180449	KIAA1432	0.0102422	CEA
chr18:49521540:49572702:clu_58911_NA	rs9304434	0.0120982	NA	0.0118749	CEA
chr18:49521540:49572702:clu_58911_NA	rs1893571	0.0120982	NA	0.0118749	CEA
chr18:49521540:49572702:clu_58911_NA	rs11664482	0.0120982	NA	0.0118749	CEA
chr18:49521540:49572702:clu_58911_NA	rs1893572	0.0120982	NA	0.0118749	CEA
chr6:33264892:33265708:clu_175167_NA	rs111631740	0.0151603	RGL2	0.017703	CEA
chr6:33264892:33265708:clu_175167_NA	rs112219021	0.0151603	RGL2	0.017703	CEA
chr6:33264892:33265708:clu_175167_NA	rs72844134	0.0151603	RGL2	0.017703	CEA
chr6:33264892:33265708:clu_175167_NA	rs36088464	0.0151603	RGL2	0.017703	CEA
chr6:33264892:33265708:clu_175167_NA	rs77993032	0.0151603	RGL2	0.017703	CEA
chr6:33264892:33265708:clu_175167_NA	rs72844137	0.0151603	RGL2	0.017703	CEA
chr6:33264892:33265708:clu_175167_NA	rs112996372	0.0151603	RGL2	0.017703	CEA
chr6:33264892:33265708:clu_175167_NA	rs115729463	0.0151603	RGL2	0.017703	CEA
chr6:33264892:33265708:clu_175167_NA	rs75287767	0.0151603	RGL2	0.017703	CEA
chr6:33264892:33265708:clu_175167_NA	rs59066278	0.0151603	RGL2	0.017703	CEA
chr6:33264892:33265708:clu_175167_NA	rs112080536	0.0151603	RGL2	0.017703	CEA
chr6:33264892:33265708:clu_175167_NA	rs79268162	0.0151603	RGL2	0.017703	CEA
chr6:33264892:33265708:clu_175167_NA	rs68109409	0.0151603	RGL2	0.017703	CEA
chr6:33264892:33265708:clu_175167_NA	rs73729123	0.0151603	RGL2	0.017703	CEA
chr6:33264892:33265708:clu_175167_NA	rs111372196	0.0151603	RGL2	0.017703	CEA
chr6:33264892:33265708:clu_175167_NA	rs112550762	0.0151603	RGL2	0.017703	CEA
chr6:33264892:33265708:clu_175167_NA	rs112532723	0.0151603	RGL2	0.017703	CEA
chr6:33264892:33265708:clu_175167_NA	rs114924039	0.0151603	RGL2	0.017703	CEA
chr6:33264892:33265708:clu_175167_NA	rs72845730	0.0151603	RGL2	0.017703	CEA
chr6:33264892:33265708:clu_175167_NA	rs116151010	0.0151603	RGL2	0.017703	CEA
chr6:33264892:33265708:clu_175167_NA	rs62405632	0.0151603	RGL2	0.017703	CEA
chr6:33264892:33265708:clu_175167_NA	rs72492305	0.0153382	RGL2	0.017703	CEA
chr6:33264892:33265708:clu_175167_NA	rs541391839	0.0155282	RGL2	0.017703	CEA
chr6:33264892:33265708:clu_175167_NA	rs192994337	0.0155282	RGL2	0.017703	CEA
chr6:33264892:33265708:clu_175167_NA	rs116640755	0.0155282	RGL2	0.017703	CEA
chr6:33264892:33265708:clu_175167_NA	rs114624001	0.0155282	RGL2	0.017703	CEA
chr6:33264892:33265708:clu_175167_NA	rs115824930	0.0155282	RGL2	0.017703	CEA
chr6:33264892:33265708:clu_175167_NA	rs115572650	0.0155282	RGL2	0.017703	CEA
chr6:33264892:33265708:clu_175167_NA	rs142518779	0.0155282	RGL2	0.017703	CEA
chr6:33264892:33265708:clu_175167_NA	rs185231254	0.0155282	RGL2	0.017703	CEA
chr6:33264892:33265708:clu_175167_NA	rs78025613	0.0155282	RGL2	0.017703	CEA
chr6:33264892:33265708:clu_175167_NA	rs369257183	0.0155282	RGL2	0.017703	CEA
chr6:33264892:33265708:clu_175167_NA	rs186911188	0.0155282	RGL2	0.017703	CEA
chr6:33264892:33265708:clu_175167_NA	rs146797212	0.0155282	RGL2	0.017703	CEA
chr6:33264892:33265708:clu_175167_NA	rs72492345	0.0155282	RGL2	0.017703	CEA
chr6:33264892:33265708:clu_175167_NA	rs112403925	0.0155282	RGL2	0.017703	CEA
chr6:33264892:33265708:clu_175167_NA	rs201211315	0.0155282	RGL2	0.017703	CEA
chr6:33264892:33265708:clu_175167_NA	rs573138176	0.0155282	RGL2	0.017703	CEA
chr6:33264892:33265708:clu_175167_NA	rs547043452	0.0155282	RGL2	0.017703	CEA
chr6:33264892:33265708:clu_175167_NA	rs114500718	0.0155282	RGL2	0.017703	CEA
chr6:33264892:33265708:clu_175167_NA	rs569049066	0.0155282	RGL2	0.017703	CEA
chr6:33264892:33265708:clu_175167_NA	rs116258010	0.0155282	RGL2	0.017703	CEA
chr6:33264892:33265708:clu_175167_NA	rs577174379	0.0155282	RGL2	0.017703	CEA
chr6:33264892:33265708:clu_175167_NA	rs140190321	0.0155282	RGL2	0.017703	CEA
chr6:33264892:33265708:clu_175167_NA	rs544126617	0.0155282	RGL2	0.017703	CEA
chr6:33264892:33265708:clu_175167_NA	rs115623335	0.0155282	RGL2	0.017703	CEA
chr6:33264892:33265708:clu_175167_NA	rs77932549	0.0155282	RGL2	0.017703	CEA
chr6:33264892:33265708:clu_175167_NA	rs114278037	0.0155282	RGL2	0.017703	CEA
chr6:33264892:33265708:clu_175167_NA	rs557756256	0.0155282	RGL2	0.017703	CEA
chr6:33264892:33265708:clu_175167_NA	rs112114145	0.0155282	RGL2	0.017703	CEA
chr6:33264892:33265708:clu_175167_NA	rs539676807	0.0155282	RGL2	0.017703	CEA
chr6:33264892:33265708:clu_175167_NA	rs571832998	0.0155282	RGL2	0.017703	CEA
chr6:33264892:33265708:clu_175167_NA	rs372568767	0.0155282	RGL2	0.017703	CEA
chr6:33264892:33265708:clu_175167_NA	rs181471921	0.0155282	RGL2	0.017703	CEA
chr6:33264892:33265708:clu_175167_NA	rs371638245	0.0155282	RGL2	0.017703	CEA
chr6:33264892:33265708:clu_175167_NA	rs549610120	0.0155282	RGL2	0.017703	CEA
chr6:33264892:33265708:clu_175167_NA	rs146363280	0.0155282	RGL2	0.017703	CEA
chr6:33264892:33265708:clu_175167_NA	rs114835436	0.0155282	RGL2	0.017703	CEA
chr6:33264892:33265708:clu_175167_NA	rs144415016	0.0155282	RGL2	0.017703	CEA
chr6:33264892:33265708:clu_175167_NA	rs532817093	0.0157817	RGL2	0.017703	CEA
chr6:33264892:33265708:clu_175167_NA	rs74661798	0.0158682	RGL2	0.017703	CEA
chr6:33264892:33265708:clu_175167_NA	rs115115354	0.0158682	RGL2	0.017703	CEA
chr6:33264892:33265708:clu_175167_NA	rs547947156	0.0159065	RGL2	0.017703	CEA
chr9:135750586:135753559:clu_151044_NA	rs479784	0.0287141	AK8	0.0130949	CEA
chr6:33264892:33266647:clu_175167_NA	rs9269095	0.0162058	RGL2	0.00802888	CEA
chr4:6319967:6325050:clu_18612_NA	rs28667650	0.0264426	NA	-0.10825	CEA
chr6:33264892:33265708:clu_175167_NA	rs3129774	0.0168701	RGL2	0.017703	CEA
chr22:20748952:20749623:clu_81630_NA	rs5746832	0.0237077	ZNF74	0.0385813	CEA
chr12:19278880:19537864:clu_116444_NA	rs79527870	0.0406766	NA	0.0235641	CEA
chr12:19278880:19537864:clu_116444_NA	rs11561187	0.0406766	NA	0.0235641	CEA
chr12:19278880:19537864:clu_116444_NA	rs79540405	0.0406766	NA	0.0235641	CEA
chr12:19278880:19537864:clu_116444_NA	rs75446974	0.0406766	NA	0.0235641	CEA
chr12:19278880:19537864:clu_116444_NA	rs78676612	0.0406766	NA	0.0235641	CEA
chr6:33264892:33265708:clu_175167_NA	rs113600317	0.017099	RGL2	0.017703	CEA
chr1:225211567:225226396:clu_102746_NA	rs656877	0.0482181	DNAH14	0.0148878	CEA
chr1:225211567:225226396:clu_102746_NA	rs61849966	0.0482181	DNAH14	0.0148878	CEA
chr1:225211567:225226396:clu_102746_NA	rs625846	0.0482181	DNAH14	0.0148878	CEA
chr1:225211567:225226396:clu_102746_NA	rs639433	0.0482181	DNAH14	0.0148878	CEA
chr1:225211567:225226396:clu_102746_NA	rs656649	0.0482181	DNAH14	0.0148878	CEA
chr1:225211567:225226396:clu_102746_NA	rs610607	0.0482181	DNAH14	0.0148878	CEA
chr1:225211567:225226396:clu_102746_NA	rs670360	0.0482181	DNAH14	0.0148878	CEA
chr1:225211567:225226396:clu_102746_NA	rs582620	0.0482181	DNAH14	0.0148878	CEA
chr1:225211567:225226396:clu_102746_NA	rs785181	0.0482181	DNAH14	0.0148878	CEA
chr1:225211567:225226396:clu_102746_NA	rs681643	0.0482181	DNAH14	0.0148878	CEA
chr1:225211567:225226396:clu_102746_NA	rs785177	0.0482181	DNAH14	0.0148878	CEA
chr1:225211567:225226396:clu_102746_NA	rs664855	0.0482181	DNAH14	0.0148878	CEA
chr1:225211567:225226396:clu_102746_NA	rs3011691	0.0482181	DNAH14	0.0148878	CEA
chr1:225211567:225226396:clu_102746_NA	rs587196	0.0482181	DNAH14	0.0148878	CEA
chr10:18823156:18827109:clu_127138_NA	rs9645525	0.0344527	CACNB2	-0.000677763	CEA
chr6:33264892:33264991:clu_175167_NA	rs9269891	0.0172307	RGL2	-0.116152	CEA
chr11:49229447:49229844:clu_197804_NA	rs558100236	0.0454079	FOLH1	-0.00144875	CEA
chr11:49229447:49229844:clu_197804_NA	rs10839417	0.0454079	FOLH1	-0.00144875	CEA
chr11:49229447:49229844:clu_197804_NA	rs7942384	0.0454079	FOLH1	-0.00144875	CEA
chr11:49229447:49229844:clu_197804_NA	rs1851866	0.0454079	FOLH1	-0.00144875	CEA
chr11:49229447:49229844:clu_197804_NA	rs7937154	0.0454079	FOLH1	-0.00144875	CEA
chr11:49229447:49229844:clu_197804_NA	rs1721994	0.0454079	FOLH1	-0.00144875	CEA
chr11:49229447:49229844:clu_197804_NA	rs7483555	0.0454079	FOLH1	-0.00144875	CEA
chr11:49229447:49229844:clu_197804_NA	rs10839416	0.0454079	FOLH1	-0.00144875	CEA
chr11:49229447:49229844:clu_197804_NA	rs3974363	0.0454079	FOLH1	-0.00144875	CEA
chr11:49229447:49229844:clu_197804_NA	rs1851864	0.0454079	FOLH1	-0.00144875	CEA
chr11:49229447:49229844:clu_197804_NA	rs6486048	0.0454079	FOLH1	-0.00144875	CEA
chr11:49229447:49229844:clu_197804_NA	rs4109784	0.0454079	FOLH1	-0.00144875	CEA
chr11:49229447:49229844:clu_197804_NA	rs28736404	0.0454079	FOLH1	-0.00144875	CEA
chr11:49229447:49229844:clu_197804_NA	rs7107669	0.0454079	FOLH1	-0.00144875	CEA
chr11:49229447:49229844:clu_197804_NA	rs1721991	0.0454079	FOLH1	-0.00144875	CEA
chr11:49229447:49229844:clu_197804_NA	rs7928714	0.0454079	FOLH1	-0.00144875	CEA
chr11:49229447:49229844:clu_197804_NA	rs12278576	0.0454079	FOLH1	-0.00144875	CEA
chr11:49229447:49229844:clu_197804_NA	rs7482269	0.0454079	FOLH1	-0.00144875	CEA
chr11:49229447:49229844:clu_197804_NA	rs1722000	0.0454079	FOLH1	-0.00144875	CEA
chr11:49229447:49229844:clu_197804_NA	rs4881661	0.0454079	FOLH1	-0.00144875	CEA
chr11:49229447:49229844:clu_197804_NA	rs4365032	0.0454079	FOLH1	-0.00144875	CEA
chr11:49229447:49229844:clu_197804_NA	rs10769628	0.0454079	FOLH1	-0.00144875	CEA
chr11:49229447:49229844:clu_197804_NA	rs7125456	0.0454079	FOLH1	-0.00144875	CEA
chr11:49229447:49229844:clu_197804_NA	rs145139724	0.0454079	FOLH1	-0.00144875	CEA
chr11:49229447:49229844:clu_197804_NA	rs1794167	0.0454079	FOLH1	-0.00144875	CEA
chr11:49229447:49229844:clu_197804_NA	rs2313225	0.0454079	FOLH1	-0.00144875	CEA
chr11:49229447:49229844:clu_197804_NA	rs7396359	0.0454079	FOLH1	-0.00144875	CEA
chr11:49229447:49229844:clu_197804_NA	rs28465194	0.0454079	FOLH1	-0.00144875	CEA
chr11:49229447:49229844:clu_197804_NA	rs2872227	0.0454079	FOLH1	-0.00144875	CEA
chr11:49229447:49229844:clu_197804_NA	rs11245896	0.0454079	FOLH1	-0.00144875	CEA
chr11:49229447:49229844:clu_197804_NA	rs11040661	0.0454079	FOLH1	-0.00144875	CEA
chr11:49229447:49229844:clu_197804_NA	rs10839469	0.0454079	FOLH1	-0.00144875	CEA
chr11:49229447:49229844:clu_197804_NA	rs1722002	0.0454079	FOLH1	-0.00144875	CEA
chr11:49229447:49229844:clu_197804_NA	rs10466497	0.0454079	FOLH1	-0.00144875	CEA
chr11:49229447:49229844:clu_197804_NA	rs1496473	0.0454079	FOLH1	-0.00144875	CEA
chr11:49229447:49229844:clu_197804_NA	rs11245835	0.0454079	FOLH1	-0.00144875	CEA
chr11:49229447:49229844:clu_197804_NA	rs12364863	0.0454079	FOLH1	-0.00144875	CEA
chr11:49229447:49229844:clu_197804_NA	rs1794166	0.0454079	FOLH1	-0.00144875	CEA
chr11:49229447:49229844:clu_197804_NA	rs7943862	0.0454079	FOLH1	-0.00144875	CEA
chr11:49229447:49229844:clu_197804_NA	rs12800743	0.0454079	FOLH1	-0.00144875	CEA
chr11:49229447:49229844:clu_197804_NA	rs10839380	0.0454079	FOLH1	-0.00144875	CEA
chr11:49229447:49229844:clu_197804_NA	rs7107668	0.0454079	FOLH1	-0.00144875	CEA
chr11:49229447:49229844:clu_197804_NA	rs10769633	0.0454079	FOLH1	-0.00144875	CEA
chr11:49229447:49229844:clu_197804_NA	rs2690688	0.0454079	FOLH1	-0.00144875	CEA
chr11:49229447:49229844:clu_197804_NA	rs28733523	0.0454079	FOLH1	-0.00144875	CEA
chr11:49229447:49229844:clu_197804_NA	rs1722001	0.0454079	FOLH1	-0.00144875	CEA
chr11:49229447:49229844:clu_197804_NA	rs10839415	0.0454079	FOLH1	-0.00144875	CEA
chr11:49229447:49229844:clu_197804_NA	rs10128731	0.0454079	FOLH1	-0.00144875	CEA
chr11:49229447:49229844:clu_197804_NA	rs1794165	0.0454079	FOLH1	-0.00144875	CEA
chr11:49229447:49229844:clu_197804_NA	rs1818895	0.0454079	FOLH1	-0.00144875	CEA
chr11:49229447:49229844:clu_197804_NA	rs57506051	0.0454079	FOLH1	-0.00144875	CEA
chr11:49229447:49229844:clu_197804_NA	rs10901969	0.0454079	FOLH1	-0.00144875	CEA
chr11:49229447:49229844:clu_197804_NA	rs2313139	0.0454079	FOLH1	-0.00144875	CEA
chr11:49229447:49229844:clu_197804_NA	rs1817951	0.0454079	FOLH1	-0.00144875	CEA
chr11:49229447:49229844:clu_197804_NA	rs28634872	0.0454079	FOLH1	-0.00144875	CEA
chr11:49229447:49229844:clu_197804_NA	rs10839414	0.0454079	FOLH1	-0.00144875	CEA
chr11:49229447:49229844:clu_197804_NA	rs34556323	0.0454079	FOLH1	-0.00144875	CEA
chr11:49229447:49229844:clu_197804_NA	rs11040654	0.0454079	FOLH1	-0.00144875	CEA
chr11:49229447:49229844:clu_197804_NA	rs9704445	0.0454079	FOLH1	-0.00144875	CEA
chr11:49229447:49229844:clu_197804_NA	rs7928203	0.0454079	FOLH1	-0.00144875	CEA
chr11:49229447:49229844:clu_197804_NA	rs4625470	0.0454079	FOLH1	-0.00144875	CEA
chr11:49229447:49229844:clu_197804_NA	rs1608632	0.0454079	FOLH1	-0.00144875	CEA
chr11:49229447:49229844:clu_197804_NA	rs4545557	0.0454079	FOLH1	-0.00144875	CEA
chr11:49229447:49229844:clu_197804_NA	rs141012897	0.0454079	FOLH1	-0.00144875	CEA
chr11:49229447:49229844:clu_197804_NA	rs11245577	0.0454079	FOLH1	-0.00144875	CEA
chr11:49229447:49229844:clu_197804_NA	rs11822622	0.0454079	FOLH1	-0.00144875	CEA
chr11:49229447:49229844:clu_197804_NA	rs11040660	0.0454079	FOLH1	-0.00144875	CEA
chr11:49229447:49229844:clu_197804_NA	rs4881694	0.0454079	FOLH1	-0.00144875	CEA
chr11:49229447:49229844:clu_197804_NA	rs7933245	0.0454079	FOLH1	-0.00144875	CEA
chr11:49229447:49229844:clu_197804_NA	rs7129115	0.0454079	FOLH1	-0.00144875	CEA
chr11:49229447:49229844:clu_197804_NA	rs2313224	0.0454079	FOLH1	-0.00144875	CEA
chr11:49229447:49229844:clu_197804_NA	rs1845859	0.0454079	FOLH1	-0.00144875	CEA
chr11:49229447:49229844:clu_197804_NA	rs7925160	0.0454079	FOLH1	-0.00144875	CEA
chr11:49229447:49229844:clu_197804_NA	rs7936779	0.0454079	FOLH1	-0.00144875	CEA
chr11:49229447:49229844:clu_197804_NA	rs866427	0.0454079	FOLH1	-0.00144875	CEA
chr11:49229447:49229844:clu_197804_NA	rs1721987	0.0454079	FOLH1	-0.00144875	CEA
chr11:49229447:49229844:clu_197804_NA	rs10839413	0.0454079	FOLH1	-0.00144875	CEA
chr11:49229447:49229844:clu_197804_NA	rs7109315	0.0454079	FOLH1	-0.00144875	CEA
chr11:49229447:49229844:clu_197804_NA	rs1794139	0.0454079	FOLH1	-0.00144875	CEA
chr11:49229447:49229844:clu_197804_NA	rs4881646	0.0454079	FOLH1	-0.00144875	CEA
chr11:49229447:49229844:clu_197804_NA	rs1874969	0.0454079	FOLH1	-0.00144875	CEA
chr11:49229447:49229844:clu_197804_NA	rs10901981	0.0454079	FOLH1	-0.00144875	CEA
chr11:49229447:49229844:clu_197804_NA	rs2091146	0.0454079	FOLH1	-0.00144875	CEA
chr11:49229447:49229844:clu_197804_NA	rs61904510	0.0454079	FOLH1	-0.00144875	CEA
chr11:49229447:49229844:clu_197804_NA	rs28445479	0.0454079	FOLH1	-0.00144875	CEA
chr11:49229447:49229844:clu_197804_NA	rs10742953	0.0454079	FOLH1	-0.00144875	CEA
chr11:49229447:49229844:clu_197804_NA	rs4495885	0.0454079	FOLH1	-0.00144875	CEA
chr11:49229447:49229844:clu_197804_NA	rs11245895	0.0454079	FOLH1	-0.00144875	CEA
chr11:49229447:49229844:clu_197804_NA	rs7395438	0.0454079	FOLH1	-0.00144875	CEA
chr11:49229447:49229844:clu_197804_NA	rs10742958	0.0454079	FOLH1	-0.00144875	CEA
chr11:49229447:49229844:clu_197804_NA	rs6486043	0.0454079	FOLH1	-0.00144875	CEA
chr11:49229447:49229844:clu_197804_NA	rs847632	0.0454079	FOLH1	-0.00144875	CEA
chr11:49229447:49229844:clu_197804_NA	rs10839463	0.0454079	FOLH1	-0.00144875	CEA
chr11:49229447:49229844:clu_197804_NA	rs7480553	0.0454079	FOLH1	-0.00144875	CEA
chr11:49229447:49229844:clu_197804_NA	rs28549248	0.0454079	FOLH1	-0.00144875	CEA
chr11:49229447:49229844:clu_197804_NA	rs1995043	0.0454079	FOLH1	-0.00144875	CEA
chr11:49229447:49229844:clu_197804_NA	rs10839408	0.0454079	FOLH1	-0.00144875	CEA
chr11:49229447:49229844:clu_197804_NA	rs4881668	0.0454079	FOLH1	-0.00144875	CEA
chr11:49229447:49229844:clu_197804_NA	rs1851844	0.0454079	FOLH1	-0.00144875	CEA
chr11:49229447:49229844:clu_197804_NA	rs2140602	0.0454079	FOLH1	-0.00144875	CEA
chr11:49229447:49229844:clu_197804_NA	rs7480048	0.0454079	FOLH1	-0.00144875	CEA
chr11:49229447:49229844:clu_197804_NA	rs10769632	0.0454079	FOLH1	-0.00144875	CEA
chr11:49229447:49229844:clu_197804_NA	rs1818892	0.0454079	FOLH1	-0.00144875	CEA
chr11:49229447:49229844:clu_197804_NA	rs2030687	0.0454079	FOLH1	-0.00144875	CEA
chr11:49229447:49229844:clu_197804_NA	rs28627251	0.0454079	FOLH1	-0.00144875	CEA
chr11:49229447:49229844:clu_197804_NA	rs4556523	0.0454079	FOLH1	-0.00144875	CEA
chr11:49229447:49229844:clu_197804_NA	rs12421516	0.0454079	FOLH1	-0.00144875	CEA
chr11:49229447:49229844:clu_197804_NA	rs12793771	0.0454079	FOLH1	-0.00144875	CEA
chr11:49229447:49229844:clu_197804_NA	rs10839448	0.0454079	FOLH1	-0.00144875	CEA
chr11:49229447:49229844:clu_197804_NA	rs7483216	0.0454079	FOLH1	-0.00144875	CEA
chr11:49229447:49229844:clu_197804_NA	rs7479573	0.0454079	FOLH1	-0.00144875	CEA
chr11:49229447:49229844:clu_197804_NA	rs1845882	0.0454079	FOLH1	-0.00144875	CEA
chr11:49229447:49229844:clu_197804_NA	rs1353515	0.0454079	FOLH1	-0.00144875	CEA
chr11:49229447:49229844:clu_197804_NA	rs7924596	0.0454079	FOLH1	-0.00144875	CEA
chr11:49229447:49229844:clu_197804_NA	rs1851863	0.0454079	FOLH1	-0.00144875	CEA
chr11:49229447:49229844:clu_197804_NA	rs28454367	0.0454079	FOLH1	-0.00144875	CEA
chr11:49229447:49229844:clu_197804_NA	rs4267076	0.0454079	FOLH1	-0.00144875	CEA
chr11:49229447:49229844:clu_197804_NA	rs1983447	0.0454079	FOLH1	-0.00144875	CEA
chr11:49229447:49229844:clu_197804_NA	rs7396036	0.0454079	FOLH1	-0.00144875	CEA
chr11:49229447:49229844:clu_197804_NA	rs7115592	0.0454079	FOLH1	-0.00144875	CEA
chr11:49229447:49229844:clu_197804_NA	rs12360829	0.0454079	FOLH1	-0.00144875	CEA
chr11:49229447:49229844:clu_197804_NA	rs1829951	0.0454079	FOLH1	-0.00144875	CEA
chr11:49229447:49229844:clu_197804_NA	rs847637	0.0454079	FOLH1	-0.00144875	CEA
chr11:49229447:49229844:clu_197804_NA	rs2140601	0.0454079	FOLH1	-0.00144875	CEA
chr11:49229447:49229844:clu_197804_NA	rs10902068	0.0454079	FOLH1	-0.00144875	CEA
chr11:49229447:49229844:clu_197804_NA	rs34451182	0.0454079	FOLH1	-0.00144875	CEA
chr11:49229447:49229844:clu_197804_NA	rs2313136	0.0454079	FOLH1	-0.00144875	CEA
chr11:49229447:49229844:clu_197804_NA	rs847627	0.0454079	FOLH1	-0.00144875	CEA
chr11:49229447:49229844:clu_197804_NA	rs1851857	0.0454079	FOLH1	-0.00144875	CEA
chr11:49229447:49229844:clu_197804_NA	rs1983448	0.0454079	FOLH1	-0.00144875	CEA
chr11:49229447:49229844:clu_197804_NA	rs34743761	0.0454079	FOLH1	-0.00144875	CEA
chr11:49229447:49229844:clu_197804_NA	rs11040636	0.0454079	FOLH1	-0.00144875	CEA
chr11:49229447:49229844:clu_197804_NA	rs28538913	0.0454079	FOLH1	-0.00144875	CEA
chr11:49229447:49229844:clu_197804_NA	rs4411280	0.0454079	FOLH1	-0.00144875	CEA
chr11:49229447:49229844:clu_197804_NA	rs10839382	0.0454079	FOLH1	-0.00144875	CEA
chr11:49229447:49229844:clu_197804_NA	rs1845873	0.0454079	FOLH1	-0.00144875	CEA
chr11:49229447:49229844:clu_197804_NA	rs7932788	0.0454079	FOLH1	-0.00144875	CEA
chr11:49229447:49229844:clu_197804_NA	rs1851869	0.0454079	FOLH1	-0.00144875	CEA
chr11:49229447:49229844:clu_197804_NA	rs28447324	0.0454079	FOLH1	-0.00144875	CEA
chr11:49229447:49229844:clu_197804_NA	rs79142965	0.0454079	FOLH1	-0.00144875	CEA
chr11:49229447:49229844:clu_197804_NA	rs11040589	0.0454079	FOLH1	-0.00144875	CEA
chr11:49229447:49229844:clu_197804_NA	rs7396325	0.0454079	FOLH1	-0.00144875	CEA
chr11:49229447:49229844:clu_197804_NA	rs1851874	0.0454079	FOLH1	-0.00144875	CEA
chr11:49229447:49229844:clu_197804_NA	rs7123448	0.0454079	FOLH1	-0.00144875	CEA
chr11:49229447:49229844:clu_197804_NA	rs10839451	0.0454079	FOLH1	-0.00144875	CEA
chr11:49229447:49229844:clu_197804_NA	rs1722006	0.0454079	FOLH1	-0.00144875	CEA
chr11:49229447:49229844:clu_197804_NA	rs11040671	0.0454079	FOLH1	-0.00144875	CEA
chr11:49229447:49229844:clu_197804_NA	rs185847977	0.0454079	FOLH1	-0.00144875	CEA
chr11:49229447:49229844:clu_197804_NA	rs1845861	0.0454079	FOLH1	-0.00144875	CEA
chr11:49229447:49229844:clu_197804_NA	rs4881698	0.0454079	FOLH1	-0.00144875	CEA
chr11:49229447:49229844:clu_197804_NA	rs1851853	0.0454079	FOLH1	-0.00144875	CEA
chr11:49229447:49229844:clu_197804_NA	rs7114845	0.0454079	FOLH1	-0.00144875	CEA
chr11:49229447:49229844:clu_197804_NA	rs1722014	0.0454079	FOLH1	-0.00144875	CEA
chr11:49229447:49229844:clu_197804_NA	rs1496468	0.0454079	FOLH1	-0.00144875	CEA
chr11:49229447:49229844:clu_197804_NA	rs10901902	0.0454079	FOLH1	-0.00144875	CEA
chr11:49229447:49229844:clu_197804_NA	rs2866862	0.0454079	FOLH1	-0.00144875	CEA
chr11:49229447:49229844:clu_197804_NA	rs4511266	0.0454079	FOLH1	-0.00144875	CEA
chr11:49229447:49229844:clu_197804_NA	rs10839378	0.0454079	FOLH1	-0.00144875	CEA
chr11:49229447:49229844:clu_197804_NA	rs1721995	0.0454079	FOLH1	-0.00144875	CEA
chr11:49229447:49229844:clu_197804_NA	rs116522696	0.0454079	FOLH1	-0.00144875	CEA
chr11:49229447:49229844:clu_197804_NA	rs847630	0.0454079	FOLH1	-0.00144875	CEA
chr11:49229447:49229844:clu_197804_NA	rs11040587	0.0454079	FOLH1	-0.00144875	CEA
chr11:49229447:49229844:clu_197804_NA	rs1794133	0.0454079	FOLH1	-0.00144875	CEA
chr11:49229447:49229844:clu_197804_NA	rs7946944	0.0454079	FOLH1	-0.00144875	CEA
chr11:49229447:49229844:clu_197804_NA	rs1963215	0.0454079	FOLH1	-0.00144875	CEA
chr11:49229447:49229844:clu_197804_NA	rs4073169	0.0454079	FOLH1	-0.00144875	CEA
chr11:49229447:49229844:clu_197804_NA	rs4418805	0.0454079	FOLH1	-0.00144875	CEA
chr11:49229447:49229844:clu_197804_NA	rs10839436	0.0454079	FOLH1	-0.00144875	CEA
chr11:49229447:49229844:clu_197804_NA	rs5025146	0.0454079	FOLH1	-0.00144875	CEA
chr11:49229447:49229844:clu_197804_NA	rs11040647	0.0454079	FOLH1	-0.00144875	CEA
chr11:49229447:49229844:clu_197804_NA	rs1794161	0.0454079	FOLH1	-0.00144875	CEA
chr11:49229447:49229844:clu_197804_NA	rs577960347	0.0454079	FOLH1	-0.00144875	CEA
chr11:49229447:49229844:clu_197804_NA	rs6486000	0.0454079	FOLH1	-0.00144875	CEA
chr11:49229447:49229844:clu_197804_NA	rs2313226	0.0454079	FOLH1	-0.00144875	CEA
chr11:49229447:49229844:clu_197804_NA	rs10769645	0.0454079	FOLH1	-0.00144875	CEA
chr11:49229447:49229844:clu_197804_NA	rs12417290	0.0454079	FOLH1	-0.00144875	CEA
chr11:49229447:49229844:clu_197804_NA	rs7129681	0.0454079	FOLH1	-0.00144875	CEA
chr11:49229447:49229844:clu_197804_NA	rs28399079	0.0454079	FOLH1	-0.00144875	CEA
chr11:49229447:49229844:clu_197804_NA	rs7952665	0.0454079	FOLH1	-0.00144875	CEA
chr11:49229447:49229844:clu_197804_NA	rs10769603	0.0454079	FOLH1	-0.00144875	CEA
chr11:49229447:49229844:clu_197804_NA	rs1794159	0.0454079	FOLH1	-0.00144875	CEA
chr11:49229447:49229844:clu_197804_NA	rs61904497	0.0454079	FOLH1	-0.00144875	CEA
chr11:49229447:49229844:clu_197804_NA	rs7123316	0.0454079	FOLH1	-0.00144875	CEA
chr11:49229447:49229844:clu_197804_NA	rs2055199	0.0454079	FOLH1	-0.00144875	CEA
chr11:49229447:49229844:clu_197804_NA	rs7928188	0.0454079	FOLH1	-0.00144875	CEA
chr11:49229447:49229844:clu_197804_NA	rs847639	0.0454079	FOLH1	-0.00144875	CEA
chr11:49229447:49229844:clu_197804_NA	rs10128563	0.0454079	FOLH1	-0.00144875	CEA
chr11:49229447:49229844:clu_197804_NA	rs11040702	0.0454079	FOLH1	-0.00144875	CEA
chr11:49229447:49229844:clu_197804_NA	rs1983444	0.0454079	FOLH1	-0.00144875	CEA
chr11:49229447:49229844:clu_197804_NA	rs59987534	0.0454079	FOLH1	-0.00144875	CEA
chr11:49229447:49229844:clu_197804_NA	rs847644	0.0454079	FOLH1	-0.00144875	CEA
chr11:49229447:49229844:clu_197804_NA	rs7120672	0.0454079	FOLH1	-0.00144875	CEA
chr11:49229447:49229844:clu_197804_NA	rs4881662	0.0454079	FOLH1	-0.00144875	CEA
chr11:49229447:49229844:clu_197804_NA	rs1851850	0.0454079	FOLH1	-0.00144875	CEA
chr11:49229447:49229844:clu_197804_NA	rs1851848	0.0454079	FOLH1	-0.00144875	CEA
chr11:49229447:49229844:clu_197804_NA	rs6486020	0.0454079	FOLH1	-0.00144875	CEA
chr11:49229447:49229844:clu_197804_NA	rs7925995	0.0454079	FOLH1	-0.00144875	CEA
chr11:49229447:49229844:clu_197804_NA	rs10769644	0.0454079	FOLH1	-0.00144875	CEA
chr11:49229447:49229844:clu_197804_NA	rs7927987	0.0454079	FOLH1	-0.00144875	CEA
chr11:49229447:49229844:clu_197804_NA	rs35701657	0.0454079	FOLH1	-0.00144875	CEA
chr11:49229447:49229844:clu_197804_NA	rs4553351	0.0454079	FOLH1	-0.00144875	CEA
chr11:49229447:49229844:clu_197804_NA	rs10901901	0.0454079	FOLH1	-0.00144875	CEA
chr11:49229447:49229844:clu_197804_NA	rs1851849	0.0454079	FOLH1	-0.00144875	CEA
chr11:49229447:49229844:clu_197804_NA	rs10901892	0.0454079	FOLH1	-0.00144875	CEA
chr11:49229447:49229844:clu_197804_NA	rs1969021	0.0454079	FOLH1	-0.00144875	CEA
chr11:49229447:49229844:clu_197804_NA	rs2866867	0.0454079	FOLH1	-0.00144875	CEA
chr11:49229447:49229844:clu_197804_NA	rs11493319	0.0454079	FOLH1	-0.00144875	CEA
chr11:49229447:49229844:clu_197804_NA	rs12799801	0.0454079	FOLH1	-0.00144875	CEA
chr11:49229447:49229844:clu_197804_NA	rs1794131	0.0454079	FOLH1	-0.00144875	CEA
chr11:49229447:49229844:clu_197804_NA	rs11040703	0.0454079	FOLH1	-0.00144875	CEA
chr11:49229447:49229844:clu_197804_NA	rs7125889	0.0454079	FOLH1	-0.00144875	CEA
chr11:49229447:49229844:clu_197804_NA	rs12360817	0.0454079	FOLH1	-0.00144875	CEA
chr11:49229447:49229844:clu_197804_NA	rs3927158	0.0454079	FOLH1	-0.00144875	CEA
chr11:49229447:49229844:clu_197804_NA	rs10769646	0.0454079	FOLH1	-0.00144875	CEA
chr11:49229447:49229844:clu_197804_NA	rs1851859	0.0454079	FOLH1	-0.00144875	CEA
chr11:49229447:49229844:clu_197804_NA	rs10769630	0.0454079	FOLH1	-0.00144875	CEA
chr11:49229447:49229844:clu_197804_NA	rs10839456	0.0454079	FOLH1	-0.00144875	CEA
chr11:49229447:49229844:clu_197804_NA	rs10839434	0.0454079	FOLH1	-0.00144875	CEA
chr11:49229447:49229844:clu_197804_NA	rs847634	0.0454079	FOLH1	-0.00144875	CEA
chr11:49229447:49229844:clu_197804_NA	rs4881723	0.0454079	FOLH1	-0.00144875	CEA
chr11:49229447:49229844:clu_197804_NA	rs1794144	0.0454079	FOLH1	-0.00144875	CEA
chr11:49229447:49229844:clu_197804_NA	rs10769623	0.0454079	FOLH1	-0.00144875	CEA
chr11:49229447:49229844:clu_197804_NA	rs1721996	0.0454079	FOLH1	-0.00144875	CEA
chr11:49229447:49229844:clu_197804_NA	rs1851845	0.0454079	FOLH1	-0.00144875	CEA
chr11:49229447:49229844:clu_197804_NA	rs4881665	0.0454079	FOLH1	-0.00144875	CEA
chr11:49229447:49229844:clu_197804_NA	rs4881666	0.0454079	FOLH1	-0.00144875	CEA
chr11:49229447:49229844:clu_197804_NA	rs10839309	0.0454079	FOLH1	-0.00144875	CEA
chr11:49229447:49229844:clu_197804_NA	rs10769601	0.0454079	FOLH1	-0.00144875	CEA
chr11:49229447:49229844:clu_197804_NA	rs4498974	0.0454079	FOLH1	-0.00144875	CEA
chr11:49229447:49229844:clu_197804_NA	rs1722020	0.0454079	FOLH1	-0.00144875	CEA
chr11:49229447:49229844:clu_197804_NA	rs137925330	0.0454079	FOLH1	-0.00144875	CEA
chr11:49229447:49229844:clu_197804_NA	rs28839231	0.0454079	FOLH1	-0.00144875	CEA
chr11:49229447:49229844:clu_197804_NA	rs370489601	0.0454079	FOLH1	-0.00144875	CEA
chr11:49229447:49229844:clu_197804_NA	rs7938974	0.0454079	FOLH1	-0.00144875	CEA
chr11:49229447:49229844:clu_197804_NA	rs2866870	0.0454079	FOLH1	-0.00144875	CEA
chr11:49229447:49229844:clu_197804_NA	rs61904494	0.0454079	FOLH1	-0.00144875	CEA
chr11:49229447:49229844:clu_197804_NA	rs10794265	0.0454079	FOLH1	-0.00144875	CEA
chr11:49229447:49229844:clu_197804_NA	rs80244685	0.0454079	FOLH1	-0.00144875	CEA
chr11:49229447:49229844:clu_197804_NA	rs10444311	0.0454079	FOLH1	-0.00144875	CEA
chr11:49229447:49229844:clu_197804_NA	rs60698301	0.0454079	FOLH1	-0.00144875	CEA
chr11:49229447:49229844:clu_197804_NA	rs7103554	0.0454079	FOLH1	-0.00144875	CEA
chr11:49229447:49229844:clu_197804_NA	rs1826831	0.0454079	FOLH1	-0.00144875	CEA
chr11:49229447:49229844:clu_197804_NA	rs1851843	0.0454079	FOLH1	-0.00144875	CEA
chr11:49229447:49229844:clu_197804_NA	rs375306079	0.0454079	FOLH1	-0.00144875	CEA
chr11:49229447:49229844:clu_197804_NA	rs10839435	0.0454079	FOLH1	-0.00144875	CEA
chr11:49229447:49229844:clu_197804_NA	rs10839386	0.0454079	FOLH1	-0.00144875	CEA
chr11:49229447:49229844:clu_197804_NA	rs1722010	0.0454079	FOLH1	-0.00144875	CEA
chr11:49229447:49229844:clu_197804_NA	rs1721999	0.0454079	FOLH1	-0.00144875	CEA
chr11:49229447:49229844:clu_197804_NA	rs28436748	0.0454079	FOLH1	-0.00144875	CEA
chr11:49229447:49229844:clu_197804_NA	rs7119101	0.0454079	FOLH1	-0.00144875	CEA
chr11:49229447:49229844:clu_197804_NA	rs10839388	0.0454079	FOLH1	-0.00144875	CEA
chr11:49229447:49229844:clu_197804_NA	rs28706286	0.0454079	FOLH1	-0.00144875	CEA
chr11:49229447:49229844:clu_197804_NA	rs7110651	0.0454079	FOLH1	-0.00144875	CEA
chr11:49229447:49229844:clu_197804_NA	rs7395767	0.0454079	FOLH1	-0.00144875	CEA
chr11:49229447:49229844:clu_197804_NA	rs1794130	0.0454079	FOLH1	-0.00144875	CEA
chr11:49229447:49229844:clu_197804_NA	rs12791877	0.0454079	FOLH1	-0.00144875	CEA
chr11:49229447:49229844:clu_197804_NA	rs7115123	0.0454079	FOLH1	-0.00144875	CEA
chr11:49229447:49229844:clu_197804_NA	rs28441045	0.0454079	FOLH1	-0.00144875	CEA
chr11:49229447:49229844:clu_197804_NA	rs4881643	0.0454079	FOLH1	-0.00144875	CEA
chr11:49229447:49229844:clu_197804_NA	rs9666509	0.0454079	FOLH1	-0.00144875	CEA
chr11:49229447:49229844:clu_197804_NA	rs61905636	0.0454079	FOLH1	-0.00144875	CEA
chr11:49229447:49229844:clu_197804_NA	rs10794214	0.0454079	FOLH1	-0.00144875	CEA
chr11:49229447:49229844:clu_197804_NA	rs11040535	0.0454079	FOLH1	-0.00144875	CEA
chr11:49229447:49229844:clu_197804_NA	rs7131086	0.0454079	FOLH1	-0.00144875	CEA
chr11:49229447:49229844:clu_197804_NA	rs10751616	0.0454079	FOLH1	-0.00144875	CEA
chr11:49229447:49229844:clu_197804_NA	rs12364337	0.0454079	FOLH1	-0.00144875	CEA
chr11:49229447:49229844:clu_197804_NA	rs847628	0.0454079	FOLH1	-0.00144875	CEA
chr11:49229447:49229844:clu_197804_NA	rs28478790	0.0454079	FOLH1	-0.00144875	CEA
chr11:49229447:49229844:clu_197804_NA	rs115254439	0.0454079	FOLH1	-0.00144875	CEA
chr11:49229447:49229844:clu_197804_NA	rs4568989	0.0454079	FOLH1	-0.00144875	CEA
chr11:49229447:49229844:clu_197804_NA	rs2866866	0.0454079	FOLH1	-0.00144875	CEA
chr11:49229447:49229844:clu_197804_NA	rs4598671	0.0454079	FOLH1	-0.00144875	CEA
chr11:49229447:49229844:clu_197804_NA	rs2313658	0.0454079	FOLH1	-0.00144875	CEA
chr11:49229447:49229844:clu_197804_NA	rs7948538	0.0454079	FOLH1	-0.00144875	CEA
chr11:49229447:49229844:clu_197804_NA	rs13377351	0.0454079	FOLH1	-0.00144875	CEA
chr11:49229447:49229844:clu_197804_NA	rs7952104	0.0454079	FOLH1	-0.00144875	CEA
chr11:49229447:49229844:clu_197804_NA	rs11040699	0.0454079	FOLH1	-0.00144875	CEA
chr11:49229447:49229844:clu_197804_NA	rs60651765	0.0454079	FOLH1	-0.00144875	CEA
chr11:49229447:49229844:clu_197804_NA	rs1845880	0.0454079	FOLH1	-0.00144875	CEA
chr11:49229447:49229844:clu_197804_NA	rs10839431	0.0454079	FOLH1	-0.00144875	CEA
chr11:49229447:49229844:clu_197804_NA	rs75480033	0.0454079	FOLH1	-0.00144875	CEA
chr11:49229447:49229844:clu_197804_NA	rs4378399	0.0454079	FOLH1	-0.00144875	CEA
chr11:49229447:49229844:clu_197804_NA	rs1845879	0.0454079	FOLH1	-0.00144875	CEA
chr11:49229447:49229844:clu_197804_NA	rs847635	0.0454079	FOLH1	-0.00144875	CEA
chr11:49229447:49229844:clu_197804_NA	rs1794129	0.0454079	FOLH1	-0.00144875	CEA
chr11:49229447:49229844:clu_197804_NA	rs11245606	0.0454079	FOLH1	-0.00144875	CEA
chr11:49229447:49229844:clu_197804_NA	rs4578372	0.0454079	FOLH1	-0.00144875	CEA
chr11:49229447:49229844:clu_197804_NA	rs847641	0.0454079	FOLH1	-0.00144875	CEA
chr11:49229447:49229844:clu_197804_NA	rs2140596	0.0454079	FOLH1	-0.00144875	CEA
chr11:49229447:49229844:clu_197804_NA	rs11040688	0.0454079	FOLH1	-0.00144875	CEA
chr11:49229447:49229844:clu_197804_NA	rs7946837	0.0454079	FOLH1	-0.00144875	CEA
chr11:49229447:49229844:clu_197804_NA	rs1721997	0.0454079	FOLH1	-0.00144875	CEA
chr11:49229447:49229844:clu_197804_NA	rs7937757	0.0454079	FOLH1	-0.00144875	CEA
chr11:49229447:49229844:clu_197804_NA	rs10901891	0.0454079	FOLH1	-0.00144875	CEA
chr11:49229447:49229844:clu_197804_NA	rs3969418	0.0454079	FOLH1	-0.00144875	CEA
chr11:49229447:49229844:clu_197804_NA	rs1995042	0.0454079	FOLH1	-0.00144875	CEA
chr11:49229447:49229844:clu_197804_NA	rs10444387	0.0454079	FOLH1	-0.00144875	CEA
chr11:49229447:49229844:clu_197804_NA	rs11245906	0.0454079	FOLH1	-0.00144875	CEA
chr11:49229447:49229844:clu_197804_NA	rs10839464	0.0454079	FOLH1	-0.00144875	CEA
chr11:49229447:49229844:clu_197804_NA	rs7395717	0.0454079	FOLH1	-0.00144875	CEA
chr11:49229447:49229844:clu_197804_NA	rs28417656	0.0454079	FOLH1	-0.00144875	CEA
chr11:49229447:49229844:clu_197804_NA	rs61905888	0.0454079	FOLH1	-0.00144875	CEA
chr11:49229447:49229844:clu_197804_NA	rs6486022	0.0454079	FOLH1	-0.00144875	CEA
chr6:29857600:29858041:clu_174113_NA	rs11752408	0.0175172	HLA-F,HLA-H	-0.0586736	CEA
chr6:33264892:33265708:clu_175167_NA	rs9269405	0.0176033	RGL2	0.017703	CEA
chr6:33264892:33265708:clu_175167_NA	rs72844197	0.0176033	RGL2	0.017703	CEA
chr6:33264892:33265708:clu_175167_NA	rs115009756	0.0176033	RGL2	0.017703	CEA
chr6:33264892:33265708:clu_175167_NA	rs201885513	0.0176033	RGL2	0.017703	CEA
chr6:33264892:33265708:clu_175167_NA	rs35767951	0.0176033	RGL2	0.017703	CEA
chr6:33264892:33265708:clu_175167_NA	rs116229360	0.0176033	RGL2	0.017703	CEA
chr6:33264892:33265708:clu_175167_NA	rs199507577	0.0176033	RGL2	0.017703	CEA
chr6:33264892:33265708:clu_175167_NA	rs115024757	0.0176033	RGL2	0.017703	CEA
chr6:33264892:33265708:clu_175167_NA	rs369885796	0.0176033	RGL2	0.017703	CEA
chr6:33264892:33265708:clu_175167_NA	rs115789421	0.0176033	RGL2	0.017703	CEA
chr6:33264892:33265708:clu_175167_NA	rs201400520	0.0176033	RGL2	0.017703	CEA
chr6:33264892:33265708:clu_175167_NA	rs139849303	0.0176033	RGL2	0.017703	CEA
chr6:33264892:33265708:clu_175167_NA	rs112399032	0.0176033	RGL2	0.017703	CEA
chr6:33264892:33265708:clu_175167_NA	rs111672423	0.0176033	RGL2	0.017703	CEA
chr6:33264892:33265708:clu_175167_NA	rs77233532	0.0176033	RGL2	0.017703	CEA
chr6:33264892:33265708:clu_175167_NA	rs530004672	0.0176033	RGL2	0.017703	CEA
chr6:33264892:33265708:clu_175167_NA	rs549069478	0.0176033	RGL2	0.017703	CEA
chr6:33264892:33265708:clu_175167_NA	rs112483249	0.0176033	RGL2	0.017703	CEA
chr6:33264892:33265708:clu_175167_NA	rs538742897	0.0176033	RGL2	0.017703	CEA
chr6:33264892:33265708:clu_175167_NA	rs372319444	0.0176033	RGL2	0.017703	CEA
chr6:33264892:33265708:clu_175167_NA	rs114944990	0.0176033	RGL2	0.017703	CEA
chr6:33264892:33265708:clu_175167_NA	rs9268485	0.017687	RGL2	0.017703	CEA
chr1:41232375:41232590:clu_90607_NA	rs2991347	0.0141725	NFYC	-0.00594156	CEA
chr6:33264892:33265708:clu_175167_NA	rs116525270	0.0177333	RGL2	0.017703	CEA
chr6:33264892:33265708:clu_175167_NA	rs2856695	0.0177359	RGL2	0.017703	CEA
chr6:33264892:33265708:clu_175167_NA	rs3021058	0.0177359	RGL2	0.017703	CEA
chr6:33264892:33265708:clu_175167_NA	rs1129735	0.0178882	RGL2	0.017703	CEA
chr9:5710474:5712361:clu_143380_NA	rs2039386	0.0216504	KIAA1432	0.0102422	CEA
chr9:5710474:5712361:clu_143380_NA	rs2169284	0.0216504	KIAA1432	0.0102422	CEA
chr9:5710474:5712361:clu_143380_NA	rs11560535	0.0216504	KIAA1432	0.0102422	CEA
chr9:5710474:5712361:clu_143380_NA	rs4742173	0.0216504	KIAA1432	0.0102422	CEA
chr9:5710474:5712361:clu_143380_NA	rs10758754	0.0216504	KIAA1432	0.0102422	CEA
chr9:5710474:5712361:clu_143380_NA	rs4487833	0.0216504	KIAA1432	0.0102422	CEA
chr4:186383862:186392099:clu_26631_NA	rs2120415	0.0109563	CCDC110	0.543122	CEA
chr4:186383862:186392099:clu_26631_NA	rs6834425	0.0109563	CCDC110	0.543122	CEA
chr4:186383862:186392099:clu_26631_NA	rs6841466	0.0109563	CCDC110	0.543122	CEA
chr4:186383862:186392099:clu_26631_NA	rs6834276	0.0109563	CCDC110	0.543122	CEA
chr4:186383862:186392099:clu_26631_NA	rs1963923	0.0109563	CCDC110	0.543122	CEA
chr4:186383862:186392099:clu_26631_NA	rs6811567	0.0109563	CCDC110	0.543122	CEA
chr4:186383862:186392099:clu_26631_NA	rs2030802	0.0109563	CCDC110	0.543122	CEA
chr4:186383862:186392099:clu_26631_NA	rs4861662	0.0109563	CCDC110	0.543122	CEA
chr4:186383862:186392099:clu_26631_NA	rs1031128	0.0109563	CCDC110	0.543122	CEA
chr4:186383862:186392099:clu_26631_NA	rs3797029	0.0109563	CCDC110	0.543122	CEA
chr4:186383862:186392099:clu_26631_NA	rs3797032	0.0109563	CCDC110	0.543122	CEA
chr4:186383862:186392099:clu_26631_NA	rs10000918	0.0109563	CCDC110	0.543122	CEA
chr4:186383862:186392099:clu_26631_NA	rs6810987	0.0109563	CCDC110	0.543122	CEA
chr4:186383862:186392099:clu_26631_NA	rs6810778	0.0109563	CCDC110	0.543122	CEA
chr4:186383862:186392099:clu_26631_NA	rs6846997	0.0109563	CCDC110	0.543122	CEA
chr4:186383862:186392099:clu_26631_NA	rs1812114	0.0109563	CCDC110	0.543122	CEA
chr4:186383862:186392099:clu_26631_NA	rs1288573	0.0109563	CCDC110	0.543122	CEA
chr4:186383862:186392099:clu_26631_NA	rs11941894	0.0109563	CCDC110	0.543122	CEA
chr4:186383862:186392099:clu_26631_NA	rs11727513	0.0109563	CCDC110	0.543122	CEA
chr4:186383862:186392099:clu_26631_NA	rs6851813	0.0109563	CCDC110	0.543122	CEA
chr4:186383862:186392099:clu_26631_NA	rs3822302	0.0109563	CCDC110	0.543122	CEA
chr4:186383862:186392099:clu_26631_NA	rs3822303	0.0109563	CCDC110	0.543122	CEA
chr4:186383862:186392099:clu_26631_NA	rs6833759	0.0109563	CCDC110	0.543122	CEA
chr4:186383862:186392099:clu_26631_NA	rs1297905	0.0109563	CCDC110	0.543122	CEA
chr6:33264892:33265708:clu_175167_NA	rs9272389	0.01834	RGL2	0.017703	CEA
chr6:33264892:33265708:clu_175167_NA	rs9272387	0.01834	RGL2	0.017703	CEA
chr12:19278880:19537864:clu_116444_NA	rs77022914	0.0440614	NA	0.0235641	CEA
chr1:36020120:36020715:clu_89806_NA	rs1203145	0.0183761	KIAA0319L	0.0176289	CEA
chr6:33264892:33265708:clu_175167_NA	rs28724138	0.0185948	RGL2	0.017703	CEA
chr3:49934323:49934713:clu_186343_NA	rs391620	0.0335637	MST1R	-1	CEA
chr10:88439275:88439839:clu_130793_NA	rs2125057	0.0412372	LDB3	-0.0208666	CEA
chr10:88439275:88439839:clu_130793_NA	rs10887659	0.0412372	LDB3	-0.0208666	CEA
chr6:33264892:33264991:clu_175167_NA	rs9269886	0.0187833	RGL2	-0.116152	CEA
chr6:33264892:33264991:clu_175167_NA	rs545256869	0.0190072	RGL2	-0.116152	CEA
chr6:33264892:33264991:clu_175167_NA	rs546636941	0.0190072	RGL2	-0.116152	CEA
chr6:33264892:33264991:clu_175167_NA	rs557288207	0.0190072	RGL2	-0.116152	CEA
chr6:33264892:33264991:clu_175167_NA	rs76235954	0.0190072	RGL2	-0.116152	CEA
chr6:33264892:33264991:clu_175167_NA	rs116520213	0.0190072	RGL2	-0.116152	CEA
chr6:33264892:33264991:clu_175167_NA	rs115696138	0.0190072	RGL2	-0.116152	CEA
chr1:55197373:55203255:clu_92042_NA	rs954878	0.0192108	MROH7-TTC4,TTC4	-0.0116943	CEA
chr6:33264892:33264991:clu_175167_NA	rs9274905	0.0194899	RGL2	-0.116152	CEA
chr1:36020120:36020715:clu_89806_NA	rs4653130	0.0195024	KIAA0319L	0.0176289	CEA
chr1:36020120:36020715:clu_89806_NA	rs535431	0.0195024	KIAA0319L	0.0176289	CEA
chr1:36020120:36020715:clu_89806_NA	rs548149	0.0195024	KIAA0319L	0.0176289	CEA
chr1:36020120:36020715:clu_89806_NA	rs655590	0.0195024	KIAA0319L	0.0176289	CEA
chr1:36020120:36020715:clu_89806_NA	rs4652878	0.0195024	KIAA0319L	0.0176289	CEA
chr1:36020120:36020715:clu_89806_NA	rs2182907	0.0195024	KIAA0319L	0.0176289	CEA
chr1:36020120:36020715:clu_89806_NA	rs11581809	0.0195024	KIAA0319L	0.0176289	CEA
chr1:36020120:36020715:clu_89806_NA	rs566154	0.0195024	KIAA0319L	0.0176289	CEA
chr1:36020120:36020715:clu_89806_NA	rs584598	0.0195024	KIAA0319L	0.0176289	CEA
chr1:36020120:36020715:clu_89806_NA	rs12127537	0.0195024	KIAA0319L	0.0176289	CEA
chr1:36020120:36020715:clu_89806_NA	rs6671953	0.0195024	KIAA0319L	0.0176289	CEA
chr1:36020120:36020715:clu_89806_NA	rs4653129	0.0195024	KIAA0319L	0.0176289	CEA
chr1:36020120:36020715:clu_89806_NA	rs545929	0.0195024	KIAA0319L	0.0176289	CEA
chr1:36020120:36020715:clu_89806_NA	rs7544416	0.0195024	KIAA0319L	0.0176289	CEA
chr1:36020120:36020715:clu_89806_NA	rs673293	0.0195024	KIAA0319L	0.0176289	CEA
chr6:33264892:33265708:clu_175167_NA	rs9274880	0.0195819	RGL2	0.017703	CEA
chr6:33264892:33265708:clu_175167_NA	rs9275191	0.0195819	RGL2	0.017703	CEA
chr6:33264892:33265708:clu_175167_NA	rs9275194	0.0195819	RGL2	0.017703	CEA
chr6:33264892:33265708:clu_175167_NA	rs9275190	0.0195819	RGL2	0.017703	CEA
chr18:49521540:49572702:clu_58911_NA	rs8085635	0.0117715	NA	0.0118749	CEA
chr18:49521540:49572702:clu_58911_NA	rs9957173	0.0117715	NA	0.0118749	CEA
chr6:33264892:33266647:clu_175167_NA	rs9268469	0.0196448	RGL2	0.00802888	CEA
chr6:29857600:29858041:clu_174113_NA	rs9261889	0.0197715	HLA-F,HLA-H	-0.0586736	CEA
chr6:29857600:29858041:clu_174113_NA	rs9261922	0.0197715	HLA-F,HLA-H	-0.0586736	CEA
chr6:29857600:29858041:clu_174113_NA	rs9501332	0.0197715	HLA-F,HLA-H	-0.0586736	CEA
chr6:29857600:29858041:clu_174113_NA	rs9261888	0.0197715	HLA-F,HLA-H	-0.0586736	CEA
chr6:29857600:29858041:clu_174113_NA	rs11752542	0.0197715	HLA-F,HLA-H	-0.0586736	CEA
chr6:29857600:29858041:clu_174113_NA	rs9295882	0.0197715	HLA-F,HLA-H	-0.0586736	CEA
chr6:29857600:29858041:clu_174113_NA	rs9295883	0.0197715	HLA-F,HLA-H	-0.0586736	CEA
chr6:29857600:29858041:clu_174113_NA	rs6902400	0.0197715	HLA-F,HLA-H	-0.0586736	CEA
chr6:29857600:29858041:clu_174113_NA	rs9261904	0.0197715	HLA-F,HLA-H	-0.0586736	CEA
chr6:29857600:29858041:clu_174113_NA	rs6922266	0.0197715	HLA-F,HLA-H	-0.0586736	CEA
chr6:29857600:29858041:clu_174113_NA	rs4959048	0.0197715	HLA-F,HLA-H	-0.0586736	CEA
chr6:29857600:29858041:clu_174113_NA	rs9501324	0.0197715	HLA-F,HLA-H	-0.0586736	CEA
chr6:29857600:29858041:clu_174113_NA	rs9261844	0.0197715	HLA-F,HLA-H	-0.0586736	CEA
chr6:29857600:29858041:clu_174113_NA	rs9261887	0.0197715	HLA-F,HLA-H	-0.0586736	CEA
chr6:29857600:29858041:clu_174113_NA	rs9295877	0.0197715	HLA-F,HLA-H	-0.0586736	CEA
chr6:29857600:29858041:clu_174113_NA	rs9295879	0.0197715	HLA-F,HLA-H	-0.0586736	CEA
chr6:29857600:29858041:clu_174113_NA	rs9295880	0.0197715	HLA-F,HLA-H	-0.0586736	CEA
chr6:29857600:29858041:clu_174113_NA	rs9295878	0.0197715	HLA-F,HLA-H	-0.0586736	CEA
chr6:29857600:29858041:clu_174113_NA	rs9295881	0.0197715	HLA-F,HLA-H	-0.0586736	CEA
chr6:29857600:29858041:clu_174113_NA	rs9261937	0.0197715	HLA-F,HLA-H	-0.0586736	CEA
chr6:29857600:29858041:clu_174113_NA	rs9261964	0.0197715	HLA-F,HLA-H	-0.0586736	CEA
chr6:29857600:29858041:clu_174113_NA	rs9261900	0.0197715	HLA-F,HLA-H	-0.0586736	CEA
chr6:29857600:29858041:clu_174113_NA	rs41265595	0.0197715	HLA-F,HLA-H	-0.0586736	CEA
chr6:29857600:29858041:clu_174113_NA	rs11968858	0.0197715	HLA-F,HLA-H	-0.0586736	CEA
chr6:29857600:29858041:clu_174113_NA	rs4959050	0.0197715	HLA-F,HLA-H	-0.0586736	CEA
chr6:29857600:29858041:clu_174113_NA	rs9501472	0.0197715	HLA-F,HLA-H	-0.0586736	CEA
chr6:29857600:29858041:clu_174113_NA	rs10947078	0.0197715	HLA-F,HLA-H	-0.0586736	CEA
chr6:29857600:29858041:clu_174113_NA	rs11756630	0.0197715	HLA-F,HLA-H	-0.0586736	CEA
chr6:29857600:29858041:clu_174113_NA	rs9468771	0.0197715	HLA-F,HLA-H	-0.0586736	CEA
chr6:29857600:29858041:clu_174113_NA	rs9501455	0.0197715	HLA-F,HLA-H	-0.0586736	CEA
chr6:29857600:29858041:clu_174113_NA	rs9261906	0.0197715	HLA-F,HLA-H	-0.0586736	CEA
chr6:29857600:29858041:clu_174113_NA	rs4947282	0.0197715	HLA-F,HLA-H	-0.0586736	CEA
chr6:29857600:29858041:clu_174113_NA	rs6935304	0.0197715	HLA-F,HLA-H	-0.0586736	CEA
chr6:29857600:29858041:clu_174113_NA	rs9468772	0.0197715	HLA-F,HLA-H	-0.0586736	CEA
chr6:29857600:29858041:clu_174113_NA	rs9501327	0.0197715	HLA-F,HLA-H	-0.0586736	CEA
chr6:29857600:29858041:clu_174113_NA	rs1362115	0.0197715	HLA-F,HLA-H	-0.0586736	CEA
chr6:29857600:29858041:clu_174113_NA	rs9468731	0.0197715	HLA-F,HLA-H	-0.0586736	CEA
chr6:29857600:29858041:clu_174113_NA	rs11753256	0.0197715	HLA-F,HLA-H	-0.0586736	CEA
chr6:29857600:29858041:clu_174113_NA	rs34090585	0.0197715	HLA-F,HLA-H	-0.0586736	CEA
chr6:29857600:29858041:clu_174113_NA	rs9295884	0.0197715	HLA-F,HLA-H	-0.0586736	CEA
chr6:29857600:29858041:clu_174113_NA	rs7747048	0.0197715	HLA-F,HLA-H	-0.0586736	CEA
chr6:29857600:29858041:clu_174113_NA	rs2077572	0.0197715	HLA-F,HLA-H	-0.0586736	CEA
chr6:29857600:29858041:clu_174113_NA	rs9261896	0.0197715	HLA-F,HLA-H	-0.0586736	CEA
chr6:29857600:29858041:clu_174113_NA	rs9461610	0.0197715	HLA-F,HLA-H	-0.0586736	CEA
chr6:29857600:29858041:clu_174113_NA	rs2078677	0.0197715	HLA-F,HLA-H	-0.0586736	CEA
chr6:29857600:29858041:clu_174113_NA	rs2077573	0.0197715	HLA-F,HLA-H	-0.0586736	CEA
chr6:29857600:29858041:clu_174113_NA	rs9261952	0.0197715	HLA-F,HLA-H	-0.0586736	CEA
chr6:29857600:29858041:clu_174113_NA	rs9261893	0.0197715	HLA-F,HLA-H	-0.0586736	CEA
chr6:29857600:29858041:clu_174113_NA	rs9885621	0.0197715	HLA-F,HLA-H	-0.0586736	CEA
chr6:29857600:29858041:clu_174113_NA	rs9461598	0.0197715	HLA-F,HLA-H	-0.0586736	CEA
chr6:29857600:29858041:clu_174113_NA	rs4959047	0.0197715	HLA-F,HLA-H	-0.0586736	CEA
chr6:33264892:33264991:clu_175167_NA	rs200819822	0.0198925	RGL2	-0.116152	CEA
chr6:33264892:33264991:clu_175167_NA	rs114327439	0.0198925	RGL2	-0.116152	CEA
chr6:33264892:33264991:clu_175167_NA	rs115010442	0.0198925	RGL2	-0.116152	CEA
chr6:33264892:33264991:clu_175167_NA	rs114084676	0.0198925	RGL2	-0.116152	CEA
chr10:18823156:18827109:clu_127138_NA	rs7080623	0.0120582	CACNB2	-0.000677763	CEA
chr6:33264892:33265708:clu_175167_NA	rs28755366	0.0203958	RGL2	0.017703	CEA
chr6:33264892:33265708:clu_175167_NA	rs28755368	0.0203958	RGL2	0.017703	CEA
chr6:33264892:33265708:clu_175167_NA	rs28755369	0.0203958	RGL2	0.017703	CEA
chr6:33264892:33265708:clu_175167_NA	rs28755291	0.0203958	RGL2	0.017703	CEA
chr6:33264892:33265708:clu_175167_NA	rs28755265	0.0203958	RGL2	0.017703	CEA
chr6:33264892:33265708:clu_175167_NA	rs28755367	0.0203958	RGL2	0.017703	CEA
chr6:33264892:33265708:clu_175167_NA	rs28755264	0.0203958	RGL2	0.017703	CEA
chr6:33264892:33265708:clu_175167_NA	rs28755365	0.0203958	RGL2	0.017703	CEA
chr6:33264892:33265708:clu_175167_NA	rs28755251	0.0203958	RGL2	0.017703	CEA
chr6:33264892:33265708:clu_175167_NA	rs28755370	0.0203958	RGL2	0.017703	CEA
chr6:33264892:33265708:clu_175167_NA	rs28755371	0.0203958	RGL2	0.017703	CEA
chr6:33264892:33265708:clu_175167_NA	rs28755290	0.0203958	RGL2	0.017703	CEA
chr6:33264892:33265708:clu_175167_NA	rs28755293	0.0203958	RGL2	0.017703	CEA
chr6:33264892:33265708:clu_175167_NA	rs28755250	0.0203958	RGL2	0.017703	CEA
chr6:33264892:33265708:clu_175167_NA	rs28755249	0.0203958	RGL2	0.017703	CEA
chr6:33264892:33265708:clu_175167_NA	rs28755247	0.0203958	RGL2	0.017703	CEA
chr6:33264892:33265708:clu_175167_NA	rs28755246	0.0203958	RGL2	0.017703	CEA
chr6:33264892:33265708:clu_175167_NA	rs28755252	0.0203958	RGL2	0.017703	CEA
chr6:33264892:33265708:clu_175167_NA	rs28755292	0.0203958	RGL2	0.017703	CEA
chr6:33264892:33265708:clu_175167_NA	rs9275161	0.0205673	RGL2	0.017703	CEA
chr6:29857600:29858041:clu_174113_NA	rs984802	0.0205912	HLA-F,HLA-H	-0.0586736	CEA
chr6:33264892:33265708:clu_175167_NA	rs200864308	0.0205965	RGL2	0.017703	CEA
chr6:33264892:33264991:clu_175167_NA	rs9269524	0.0206716	RGL2	-0.116152	CEA
chr6:33264892:33264991:clu_175167_NA	rs143796398	0.0207264	RGL2	-0.116152	CEA
chr6:33264892:33266232:clu_175167_NA	rs9268399	0.0213148	RGL2	-0.173577	CEA
chr6:33264892:33265708:clu_175167_NA	rs72845733	0.0213497	RGL2	0.017703	CEA
chr6:33264892:33265708:clu_175167_NA	rs112234874	0.0213497	RGL2	0.017703	CEA
chr6:33264892:33265708:clu_175167_NA	rs201624597	0.0213497	RGL2	0.017703	CEA
chr6:33264892:33264991:clu_175167_NA	rs9269327	0.0214488	RGL2	-0.116152	CEA
chr6:33264892:33265708:clu_175167_NA	rs9272330	0.0217683	RGL2	0.017703	CEA
chr6:33264892:33265708:clu_175167_NA	rs9272454	0.0217683	RGL2	0.017703	CEA
chr6:33264892:33265708:clu_175167_NA	rs9269990	0.0217917	RGL2	0.017703	CEA
chr6:33264892:33265708:clu_175167_NA	rs9271215	0.0218133	RGL2	0.017703	CEA
chr6:33264892:33265708:clu_175167_NA	rs3129714	0.0218998	RGL2	0.017703	CEA
chr6:33264892:33265708:clu_175167_NA	rs4538748	0.0218998	RGL2	0.017703	CEA
chr6:33264892:33265708:clu_175167_NA	rs139940358	0.0219023	RGL2	0.017703	CEA
chr6:33264892:33265708:clu_175167_NA	rs148033247	0.0221395	RGL2	0.017703	CEA
chr6:33264892:33265708:clu_175167_NA	rs13202497	0.0221395	RGL2	0.017703	CEA
chr6:33264892:33265708:clu_175167_NA	rs149935281	0.0222078	RGL2	0.017703	CEA
chr6:33264892:33265708:clu_175167_NA	rs28371227	0.0223929	RGL2	0.017703	CEA
chr2:44617444:44619028:clu_154907_NA	rs11896747	0.0406807	CAMKMT	0.0130195	CEA
chr2:44617444:44619028:clu_154907_NA	rs6544671	0.0406807	CAMKMT	0.0130195	CEA
chr2:44617444:44619028:clu_154907_NA	rs74343467	0.0406807	CAMKMT	0.0130195	CEA
chr6:33264892:33265708:clu_175167_NA	rs9271368	0.0229429	RGL2	0.017703	CEA
chr6:33264892:33265708:clu_175167_NA	rs9271385	0.0229429	RGL2	0.017703	CEA
chr6:33264892:33265708:clu_175167_NA	rs3129938	0.0230431	RGL2	0.017703	CEA
chr6:33264892:33265708:clu_175167_NA	rs3129934	0.0230431	RGL2	0.017703	CEA
chr6:33264892:33265708:clu_175167_NA	rs9268205	0.0230431	RGL2	0.017703	CEA
chr6:33264892:33265708:clu_175167_NA	rs9268155	0.0184345	RGL2	0.017703	CEA
chr6:33264892:33265708:clu_175167_NA	rs3117125	0.0230431	RGL2	0.017703	CEA
chr6:33264892:33265708:clu_175167_NA	rs9268154	0.0184345	RGL2	0.017703	CEA
chr6:33264892:33265708:clu_175167_NA	rs3132963	0.0230431	RGL2	0.017703	CEA
chr6:33264892:33265708:clu_175167_NA	rs3117119	0.0230431	RGL2	0.017703	CEA
chr6:33264892:33265708:clu_175167_NA	rs9268234	0.0230431	RGL2	0.017703	CEA
chr6:33264892:33265708:clu_175167_NA	rs3129960	0.0230431	RGL2	0.017703	CEA
chr6:33264892:33265708:clu_175167_NA	rs3129900	0.0230431	RGL2	0.017703	CEA
chr6:29857600:29858041:clu_174113_NA	rs1419691	0.0234272	HLA-F,HLA-H	-0.0586736	CEA
chr6:29857600:29858041:clu_174113_NA	rs9261742	0.0234272	HLA-F,HLA-H	-0.0586736	CEA
chr6:29857600:29858041:clu_174113_NA	rs536803385	0.0234272	HLA-F,HLA-H	-0.0586736	CEA
chr6:29857600:29858041:clu_174113_NA	rs9261739	0.0234272	HLA-F,HLA-H	-0.0586736	CEA
chr6:29857600:29858041:clu_174113_NA	rs6909620	0.0234272	HLA-F,HLA-H	-0.0586736	CEA
chr6:29857600:29858041:clu_174113_NA	rs9261743	0.0234272	HLA-F,HLA-H	-0.0586736	CEA
chr6:29857600:29858041:clu_174113_NA	rs2021370	0.0234272	HLA-F,HLA-H	-0.0586736	CEA
chr6:29857600:29858041:clu_174113_NA	rs9261745	0.0234272	HLA-F,HLA-H	-0.0586736	CEA
chr6:29857600:29858041:clu_174113_NA	rs9261744	0.0234272	HLA-F,HLA-H	-0.0586736	CEA
chr6:29857600:29858041:clu_174113_NA	rs9295895	0.0234272	HLA-F,HLA-H	-0.0586736	CEA
chr6:33264892:33265708:clu_175167_NA	rs112652539	0.0234398	RGL2	0.017703	CEA
chr6:29857600:29858041:clu_174113_NA	rs3131845	0.02349	HLA-F,HLA-H	-0.0586736	CEA
chr1:36020120:36020715:clu_89806_NA	rs808040	0.02362	KIAA0319L	0.0176289	CEA
chr6:33264892:33265708:clu_175167_NA	rs28755333	0.023715	RGL2	0.017703	CEA
chr6:33264892:33265708:clu_175167_NA	rs28755325	0.023715	RGL2	0.017703	CEA
chr6:33264892:33265708:clu_175167_NA	rs28755324	0.023715	RGL2	0.017703	CEA
chr6:33264892:33265708:clu_175167_NA	rs28755202	0.023715	RGL2	0.017703	CEA
chr6:33264892:33265708:clu_175167_NA	rs28755187	0.023715	RGL2	0.017703	CEA
chr6:33264892:33265708:clu_175167_NA	rs28755188	0.023715	RGL2	0.017703	CEA
chr6:33264892:33265708:clu_175167_NA	rs140232909	0.023715	RGL2	0.017703	CEA
chr6:33264892:33265708:clu_175167_NA	rs28755191	0.023715	RGL2	0.017703	CEA
chr6:33264892:33265708:clu_175167_NA	rs28755193	0.023715	RGL2	0.017703	CEA
chr6:33264892:33265708:clu_175167_NA	rs28371221	0.023715	RGL2	0.017703	CEA
chr6:33264892:33265708:clu_175167_NA	rs28755190	0.023715	RGL2	0.017703	CEA
chr6:33264892:33265708:clu_175167_NA	rs28371220	0.023715	RGL2	0.017703	CEA
chr6:33264892:33265708:clu_175167_NA	rs28755192	0.023715	RGL2	0.017703	CEA
chr6:33264892:33265708:clu_175167_NA	rs28755189	0.023715	RGL2	0.017703	CEA
chr6:33264892:33265708:clu_175167_NA	rs9272622	0.0239542	RGL2	0.017703	CEA
chr6:33264892:33265708:clu_175167_NA	rs9272533	0.0239542	RGL2	0.017703	CEA
chr6:33264892:33264991:clu_175167_NA	rs111626267	0.0240515	RGL2	-0.116152	CEA
chr6:33264892:33264991:clu_175167_NA	rs115573660	0.0240515	RGL2	-0.116152	CEA
chr6:33264892:33265708:clu_175167_NA	rs536810	0.0242924	RGL2	0.017703	CEA
chr6:33264892:33265708:clu_175167_NA	rs659244	0.0242924	RGL2	0.017703	CEA
chr6:33264892:33265708:clu_175167_NA	rs535852	0.0242924	RGL2	0.017703	CEA
chr6:33264892:33265708:clu_175167_NA	rs646984	0.0242924	RGL2	0.017703	CEA
chr6:33264892:33265708:clu_175167_NA	rs647035	0.0242924	RGL2	0.017703	CEA
chr6:33264892:33265708:clu_175167_NA	rs28371218	0.0245229	RGL2	0.017703	CEA
chr6:33264892:33265708:clu_175167_NA	rs28755344	0.0245229	RGL2	0.017703	CEA
chr6:33264892:33265708:clu_175167_NA	rs28371219	0.0245229	RGL2	0.017703	CEA
chr6:33264892:33264991:clu_175167_NA	rs115104630	0.0245809	RGL2	-0.116152	CEA
chr6:33264892:33264991:clu_175167_NA	rs72508466	0.0245809	RGL2	-0.116152	CEA
chr6:33264892:33264991:clu_175167_NA	rs115910196	0.0245809	RGL2	-0.116152	CEA
chr6:33264892:33264991:clu_175167_NA	rs73727944	0.0245809	RGL2	-0.116152	CEA
chr6:33264892:33264991:clu_175167_NA	rs199506689	0.0245809	RGL2	-0.116152	CEA
chr6:33264892:33265708:clu_175167_NA	rs73726822	0.0245863	RGL2	0.017703	CEA
chr6:33264892:33265708:clu_175167_NA	rs79485855	0.0245863	RGL2	0.017703	CEA
chr6:33264892:33265708:clu_175167_NA	rs585305	0.0246674	RGL2	0.017703	CEA
chr6:33264892:33265708:clu_175167_NA	rs74498391	0.0246674	RGL2	0.017703	CEA
chr6:33264892:33265708:clu_175167_NA	rs526784	0.0246674	RGL2	0.017703	CEA
chr6:33264892:33265708:clu_175167_NA	rs79136305	0.0246674	RGL2	0.017703	CEA
chr6:33264892:33265708:clu_175167_NA	rs28383182	0.0246674	RGL2	0.017703	CEA
chr6:33264892:33264991:clu_175167_NA	rs9269373	0.0246693	RGL2	-0.116152	CEA
chr18:49521540:49572702:clu_58911_NA	rs12605744	0.0197516	NA	0.0118749	CEA
chr5:74506690:74518074:clu_63504_NA	rs3857387	0.0197712	ANKRD31	0.154961	CEA
chr5:74506690:74518074:clu_63504_NA	rs1551894	0.0197712	ANKRD31	0.154961	CEA
chr5:74506690:74518074:clu_63504_NA	rs13356603	0.0197712	ANKRD31	0.154961	CEA
chr1:235577933:235594020:clu_103653_NA	rs55655424	0.0449411	TBCE	0.001943	CEA
chr1:235577933:235594020:clu_103653_NA	rs12140221	0.0449411	TBCE	0.001943	CEA
chr7:38305279:38309092:clu_29295_NA	rs10237576	0.0150291	TRGJ1,TRGJP,TRGJP1,TRGC1	-3.85223e-10	CEA
chr1:36020120:36020715:clu_89806_NA	rs6425954	0.0252066	KIAA0319L	0.0176289	CEA
chr1:36020120:36020715:clu_89806_NA	rs6692612	0.0252066	KIAA0319L	0.0176289	CEA
chr1:36020120:36020715:clu_89806_NA	rs11264202	0.0252066	KIAA0319L	0.0176289	CEA
chr1:36020120:36020715:clu_89806_NA	rs634335	0.0252066	KIAA0319L	0.0176289	CEA
chr1:36020120:36020715:clu_89806_NA	rs9426027	0.0252066	KIAA0319L	0.0176289	CEA
chr1:36020120:36020715:clu_89806_NA	rs11264198	0.0252066	KIAA0319L	0.0176289	CEA
chr1:36020120:36020715:clu_89806_NA	rs620125	0.0252066	KIAA0319L	0.0176289	CEA
chr1:36020120:36020715:clu_89806_NA	rs11264206	0.0252066	KIAA0319L	0.0176289	CEA
chr1:36020120:36020715:clu_89806_NA	rs12119583	0.0252066	KIAA0319L	0.0176289	CEA
chr1:36020120:36020715:clu_89806_NA	rs515346	0.0252066	KIAA0319L	0.0176289	CEA
chr1:36020120:36020715:clu_89806_NA	rs612175	0.0252066	KIAA0319L	0.0176289	CEA
chr1:36020120:36020715:clu_89806_NA	rs671816	0.0252066	KIAA0319L	0.0176289	CEA
chr1:36020120:36020715:clu_89806_NA	rs636671	0.0252066	KIAA0319L	0.0176289	CEA
chr1:36020120:36020715:clu_89806_NA	rs12077536	0.0252066	KIAA0319L	0.0176289	CEA
chr1:36020120:36020715:clu_89806_NA	rs577483	0.0252066	KIAA0319L	0.0176289	CEA
chr1:36020120:36020715:clu_89806_NA	rs10908410	0.0252066	KIAA0319L	0.0176289	CEA
chr1:36020120:36020715:clu_89806_NA	rs6685439	0.0252066	KIAA0319L	0.0176289	CEA
chr1:36020120:36020715:clu_89806_NA	rs535638	0.0252066	KIAA0319L	0.0176289	CEA
chr1:36020120:36020715:clu_89806_NA	rs12046482	0.0252066	KIAA0319L	0.0176289	CEA
chr1:36020120:36020715:clu_89806_NA	rs6688845	0.0252066	KIAA0319L	0.0176289	CEA
chr1:36020120:36020715:clu_89806_NA	rs2050246	0.0252066	KIAA0319L	0.0176289	CEA
chr1:36020120:36020715:clu_89806_NA	rs7537203	0.0252066	KIAA0319L	0.0176289	CEA
chr1:36020120:36020715:clu_89806_NA	rs12084705	0.0252066	KIAA0319L	0.0176289	CEA
chr1:36020120:36020715:clu_89806_NA	rs10908409	0.0252066	KIAA0319L	0.0176289	CEA
chr6:33264892:33265708:clu_175167_NA	rs9270161	0.0253591	RGL2	0.017703	CEA
chr6:33264892:33265708:clu_175167_NA	rs60160049	0.0253595	RGL2	0.017703	CEA
chr6:33264892:33264991:clu_175167_NA	rs114715427	0.0254007	RGL2	-0.116152	CEA
chr14:20757905:20760142:clu_255_NA	rs1713456	0.0102224	TTC5	-0.01424	CEA
chr6:33264892:33265708:clu_175167_NA	rs2647042	0.0256355	RGL2	0.017703	CEA
chr6:33264892:33264991:clu_175167_NA	rs9269401	0.0256594	RGL2	-0.116152	CEA
chr6:33264892:33265708:clu_175167_NA	rs9275150	0.0256837	RGL2	0.017703	CEA
chr6:33264892:33265708:clu_175167_NA	rs9275149	0.0256837	RGL2	0.017703	CEA
chr6:33264892:33265708:clu_175167_NA	rs9275147	0.0256837	RGL2	0.017703	CEA
chr6:33264892:33265708:clu_175167_NA	rs115187291	0.0258148	RGL2	0.017703	CEA
chr6:33264892:33265708:clu_175167_NA	rs184149877	0.0258148	RGL2	0.017703	CEA
chr6:33264892:33265708:clu_175167_NA	rs573046310	0.0258148	RGL2	0.017703	CEA
chr6:33264892:33265708:clu_175167_NA	rs190044159	0.0258148	RGL2	0.017703	CEA
chr6:33264892:33265708:clu_175167_NA	rs192638533	0.0258148	RGL2	0.017703	CEA
chr6:33264892:33265708:clu_175167_NA	rs146123957	0.0258148	RGL2	0.017703	CEA
chr6:33264892:33265708:clu_175167_NA	rs141563474	0.0258148	RGL2	0.017703	CEA
chr6:33264892:33265708:clu_175167_NA	rs116504658	0.0258148	RGL2	0.017703	CEA
chr6:33264892:33265708:clu_175167_NA	rs572166536	0.0258148	RGL2	0.017703	CEA
chr6:33264892:33265708:clu_175167_NA	rs182032087	0.0258148	RGL2	0.017703	CEA
chr6:33264892:33265708:clu_175167_NA	rs527679389	0.0258148	RGL2	0.017703	CEA
chr6:33264892:33265708:clu_175167_NA	rs554833162	0.0258148	RGL2	0.017703	CEA
chr6:33264892:33265708:clu_175167_NA	rs188008023	0.0258148	RGL2	0.017703	CEA
chr6:33264892:33265708:clu_175167_NA	rs192020001	0.0258148	RGL2	0.017703	CEA
chr6:33264892:33265708:clu_175167_NA	rs115428373	0.0258148	RGL2	0.017703	CEA
chr6:33264892:33265708:clu_175167_NA	rs141572443	0.0258148	RGL2	0.017703	CEA
chr6:33264892:33265708:clu_175167_NA	rs572428148	0.0258148	RGL2	0.017703	CEA
chr6:33264892:33265708:clu_175167_NA	rs111353892	0.0258148	RGL2	0.017703	CEA
chr6:33264892:33265708:clu_175167_NA	rs186639906	0.0258148	RGL2	0.017703	CEA
chr6:33264892:33265708:clu_175167_NA	rs567608492	0.0258148	RGL2	0.017703	CEA
chr6:33264892:33265708:clu_175167_NA	rs185112674	0.0258148	RGL2	0.017703	CEA
chr6:33264892:33265708:clu_175167_NA	rs559593099	0.0258148	RGL2	0.017703	CEA
chr6:33264892:33265708:clu_175167_NA	rs558057632	0.0258148	RGL2	0.017703	CEA
chr6:33264892:33265708:clu_175167_NA	rs374949924	0.0258148	RGL2	0.017703	CEA
chr6:33264892:33265708:clu_175167_NA	rs181664429	0.0258148	RGL2	0.017703	CEA
chr6:33264892:33265708:clu_175167_NA	rs190321460	0.0258148	RGL2	0.017703	CEA
chr6:33264892:33265708:clu_175167_NA	rs137953098	0.0258148	RGL2	0.017703	CEA
chr6:33264892:33265708:clu_175167_NA	rs541172392	0.0258148	RGL2	0.017703	CEA
chr6:33264892:33265708:clu_175167_NA	rs534227738	0.0258148	RGL2	0.017703	CEA
chr6:33264892:33265708:clu_175167_NA	rs139447342	0.0258148	RGL2	0.017703	CEA
chr6:33264892:33265708:clu_175167_NA	rs569972115	0.0258148	RGL2	0.017703	CEA
chr6:33264892:33265708:clu_175167_NA	rs149705942	0.0258148	RGL2	0.017703	CEA
chr6:33264892:33265708:clu_175167_NA	rs182651216	0.0258148	RGL2	0.017703	CEA
chr6:33264892:33265708:clu_175167_NA	rs111774342	0.0258148	RGL2	0.017703	CEA
chr6:33264892:33265708:clu_175167_NA	rs530218062	0.0258148	RGL2	0.017703	CEA
chr6:33264892:33265708:clu_175167_NA	rs565566670	0.0258148	RGL2	0.017703	CEA
chr6:33264892:33265708:clu_175167_NA	rs539141868	0.0258148	RGL2	0.017703	CEA
chr6:33264892:33265708:clu_175167_NA	rs573056492	0.0258148	RGL2	0.017703	CEA
chr6:33264892:33265708:clu_175167_NA	rs34596578	0.0258148	RGL2	0.017703	CEA
chr6:33264892:33265708:clu_175167_NA	rs184792502	0.0258148	RGL2	0.017703	CEA
chr6:33264892:33265708:clu_175167_NA	rs186648552	0.0258148	RGL2	0.017703	CEA
chr6:33264892:33265708:clu_175167_NA	rs67405590	0.0258148	RGL2	0.017703	CEA
chr6:33264892:33265708:clu_175167_NA	rs143237673	0.0258148	RGL2	0.017703	CEA
chr6:33264892:33265708:clu_175167_NA	rs182968054	0.0258148	RGL2	0.017703	CEA
chr6:33264892:33265708:clu_175167_NA	rs180713844	0.0258148	RGL2	0.017703	CEA
chr6:33264892:33265708:clu_175167_NA	rs78896800	0.0258148	RGL2	0.017703	CEA
chr6:33264892:33265708:clu_175167_NA	rs549407206	0.0258148	RGL2	0.017703	CEA
chr6:33264892:33265708:clu_175167_NA	rs540520708	0.0258148	RGL2	0.017703	CEA
chr6:33264892:33265708:clu_175167_NA	rs536237965	0.0258148	RGL2	0.017703	CEA
chr6:33264892:33265708:clu_175167_NA	rs114590821	0.0258148	RGL2	0.017703	CEA
chr6:33264892:33265708:clu_175167_NA	rs140542936	0.0258148	RGL2	0.017703	CEA
chr6:33264892:33265708:clu_175167_NA	rs189560008	0.0258148	RGL2	0.017703	CEA
chr6:33264892:33265708:clu_175167_NA	rs114769669	0.0258148	RGL2	0.017703	CEA
chr6:33264892:33265708:clu_175167_NA	rs549643018	0.0258148	RGL2	0.017703	CEA
chr6:33264892:33265708:clu_175167_NA	rs377599643	0.0258148	RGL2	0.017703	CEA
chr6:33264892:33265708:clu_175167_NA	rs576554734	0.0258148	RGL2	0.017703	CEA
chr6:33264892:33265708:clu_175167_NA	rs538439966	0.0258148	RGL2	0.017703	CEA
chr6:33264892:33265708:clu_175167_NA	rs557442991	0.0258148	RGL2	0.017703	CEA
chr6:33264892:33265708:clu_175167_NA	rs540907103	0.0258148	RGL2	0.017703	CEA
chr6:33264892:33265708:clu_175167_NA	rs553961126	0.0258148	RGL2	0.017703	CEA
chr6:33264892:33264991:clu_175167_NA	rs9273394	0.0258877	RGL2	-0.116152	CEA
chr6:33264892:33264991:clu_175167_NA	rs73726183	0.0258891	RGL2	-0.116152	CEA
chr12:120941688:120941773:clu_124407_NA	rs2686362	0.0208396	COQ5	0.000116918	CEA
chr6:33264892:33265708:clu_175167_NA	rs9270910	0.0261378	RGL2	0.017703	CEA
chr6:33264892:33265708:clu_175167_NA	rs9270911	0.0261378	RGL2	0.017703	CEA
chr6:33264892:33265708:clu_175167_NA	rs9271387	0.0261378	RGL2	0.017703	CEA
chr6:33264892:33265708:clu_175167_NA	rs9271383	0.0261378	RGL2	0.017703	CEA
chr6:33264892:33265708:clu_175167_NA	rs572618533	0.0263763	RGL2	0.017703	CEA
chr6:33264892:33265708:clu_175167_NA	rs3763316	0.0263893	RGL2	0.017703	CEA
chr6:33264892:33265708:clu_175167_NA	rs3763311	0.0263893	RGL2	0.017703	CEA
chr6:33264892:33265708:clu_175167_NA	rs2076522	0.0263893	RGL2	0.017703	CEA
chr6:33264892:33265708:clu_175167_NA	rs3817963	0.0263893	RGL2	0.017703	CEA
chr6:33264892:33265708:clu_175167_NA	rs3817962	0.0263893	RGL2	0.017703	CEA
chr6:33264892:33265708:clu_175167_NA	rs3763307	0.0263893	RGL2	0.017703	CEA
chr6:33264892:33265708:clu_175167_NA	rs9268514	0.0263893	RGL2	0.017703	CEA
chr6:33264892:33265708:clu_175167_NA	rs3793126	0.0263893	RGL2	0.017703	CEA
chr6:33264892:33265708:clu_175167_NA	rs9268516	0.0263893	RGL2	0.017703	CEA
chr6:33264892:33265708:clu_175167_NA	rs9268491	0.0263893	RGL2	0.017703	CEA
chr6:33264892:33265708:clu_175167_NA	rs2076520	0.0263893	RGL2	0.017703	CEA
chr6:33264892:33265708:clu_175167_NA	rs2076525	0.0263893	RGL2	0.017703	CEA
chr6:33264892:33265708:clu_175167_NA	rs9268484	0.0263893	RGL2	0.017703	CEA
chr6:33264892:33265708:clu_175167_NA	rs2076524	0.0263893	RGL2	0.017703	CEA
chr1:179351891:179354373:clu_100143_NA	rs6425535	0.0369699	AXDND1	0.0576387	CEA
chr1:179351891:179354373:clu_100143_NA	rs59453694	0.0369699	AXDND1	0.0576387	CEA
chr10:18823156:18827109:clu_127138_NA	rs11819196	0.0160406	CACNB2	-0.000677763	CEA
chr6:33264892:33265708:clu_175167_NA	rs9274783	0.0267836	RGL2	0.017703	CEA
chr6:33264892:33265708:clu_175167_NA	rs9274777	0.0267836	RGL2	0.017703	CEA
chr6:33264892:33265708:clu_175167_NA	rs79100516	0.0267964	RGL2	0.017703	CEA
chr6:33264892:33265708:clu_175167_NA	rs138574269	0.0267964	RGL2	0.017703	CEA
chr6:33264892:33265708:clu_175167_NA	rs79996892	0.0269071	RGL2	0.017703	CEA
chr6:33264892:33265708:clu_175167_NA	rs3129758	0.0270168	RGL2	0.017703	CEA
chr6:33264892:33265708:clu_175167_NA	rs28366357	0.0270876	RGL2	0.017703	CEA
chr6:33264892:33265708:clu_175167_NA	rs28366355	0.0270876	RGL2	0.017703	CEA
chr6:33264892:33265708:clu_175167_NA	rs28366343	0.0270876	RGL2	0.017703	CEA
chr6:33264892:33265708:clu_175167_NA	rs28366344	0.0270876	RGL2	0.017703	CEA
chr6:33264892:33265708:clu_175167_NA	rs28366356	0.0270876	RGL2	0.017703	CEA
chr6:33264892:33265708:clu_175167_NA	rs28366341	0.0270876	RGL2	0.017703	CEA
chr6:33264892:33265708:clu_175167_NA	rs28366354	0.0270876	RGL2	0.017703	CEA
chr6:33264892:33265708:clu_175167_NA	rs28366360	0.0270876	RGL2	0.017703	CEA
chr6:33264892:33265708:clu_175167_NA	rs28366352	0.0270876	RGL2	0.017703	CEA
chr6:33264892:33265708:clu_175167_NA	rs28366351	0.0270876	RGL2	0.017703	CEA
chr6:33264892:33265708:clu_175167_NA	rs28366353	0.0270876	RGL2	0.017703	CEA
chr6:33264892:33265708:clu_175167_NA	rs28366358	0.0270876	RGL2	0.017703	CEA
chr6:33264892:33265708:clu_175167_NA	rs28366361	0.0270876	RGL2	0.017703	CEA
chr6:33264892:33265708:clu_175167_NA	rs28752504	0.0270876	RGL2	0.017703	CEA
chr6:33264892:33265708:clu_175167_NA	rs28752501	0.0270876	RGL2	0.017703	CEA
chr6:33264892:33265708:clu_175167_NA	rs28752500	0.0270876	RGL2	0.017703	CEA
chr6:33264892:33265708:clu_175167_NA	rs28366359	0.0270876	RGL2	0.017703	CEA
chr6:33264892:33265708:clu_175167_NA	rs28752498	0.0270876	RGL2	0.017703	CEA
chr6:33264892:33264991:clu_175167_NA	rs2050189	0.0271913	RGL2	-0.116152	CEA
chr12:3598768:3600330:clu_115030_NA	rs12425451	0.0108805	NA	1	CEA
chr12:3598768:3600330:clu_115030_NA	rs4766031	0.0108805	NA	1	CEA
chr12:3598768:3600330:clu_115030_NA	rs10774097	0.0108805	NA	1	CEA
chr12:3598768:3600330:clu_115030_NA	rs4766024	0.0108805	NA	1	CEA
chr12:3598768:3600330:clu_115030_NA	rs7139125	0.0108805	NA	1	CEA
chr12:3598768:3600330:clu_115030_NA	rs4759429	0.0108805	NA	1	CEA
chr12:3598768:3600330:clu_115030_NA	rs3782833	0.0108805	NA	1	CEA
chr12:3598768:3600330:clu_115030_NA	rs7969524	0.0108805	NA	1	CEA
chr12:3598768:3600330:clu_115030_NA	rs4766032	0.0108805	NA	1	CEA
chr12:3598768:3600330:clu_115030_NA	rs7311791	0.0108805	NA	1	CEA
chr12:3598768:3600330:clu_115030_NA	rs10774095	0.0108805	NA	1	CEA
chr12:3598768:3600330:clu_115030_NA	rs10848767	0.0108805	NA	1	CEA
chr12:3598768:3600330:clu_115030_NA	rs4766028	0.0108805	NA	1	CEA
chr12:3598768:3600330:clu_115030_NA	rs3782834	0.0108805	NA	1	CEA
chr12:3598768:3600330:clu_115030_NA	rs7300221	0.0108805	NA	1	CEA
chr12:3598768:3600330:clu_115030_NA	rs10774096	0.0108805	NA	1	CEA
chr12:3598768:3600330:clu_115030_NA	rs1860432	0.0108805	NA	1	CEA
chr12:3598768:3600330:clu_115030_NA	rs7296960	0.0108805	NA	1	CEA
chr12:3598768:3600330:clu_115030_NA	rs4766029	0.0108805	NA	1	CEA
chr12:3598768:3600330:clu_115030_NA	rs4766030	0.0108805	NA	1	CEA
chr12:3598768:3600330:clu_115030_NA	rs10848768	0.0108805	NA	1	CEA
chr12:3598768:3600330:clu_115030_NA	rs7304133	0.0108805	NA	1	CEA
chr12:3598768:3600330:clu_115030_NA	rs1990330	0.0108805	NA	1	CEA
chr12:3598768:3600330:clu_115030_NA	rs3741952	0.0108805	NA	1	CEA
chr12:3598768:3600330:clu_115030_NA	rs7969506	0.0108805	NA	1	CEA
chr12:3598768:3600330:clu_115030_NA	rs61918011	0.0108805	NA	1	CEA
chr12:3598768:3600330:clu_115030_NA	rs10431347	0.0108805	NA	1	CEA
chr12:3598768:3600330:clu_115030_NA	rs10431353	0.0108805	NA	1	CEA
chr12:3598768:3600330:clu_115030_NA	rs10848763	0.0108805	NA	1	CEA
chr12:3598768:3600330:clu_115030_NA	rs10774103	0.0108805	NA	1	CEA
chr12:3598768:3600330:clu_115030_NA	rs10774100	0.0108805	NA	1	CEA
chr12:3598768:3600330:clu_115030_NA	rs11062463	0.0108805	NA	1	CEA
chr12:3598768:3600330:clu_115030_NA	rs2159412	0.0108805	NA	1	CEA
chr12:3598768:3600330:clu_115030_NA	rs6489424	0.0108805	NA	1	CEA
chr12:3598768:3600330:clu_115030_NA	rs10774102	0.0108805	NA	1	CEA
chr12:3598768:3600330:clu_115030_NA	rs4759380	0.0108805	NA	1	CEA
chr12:3598768:3600330:clu_115030_NA	rs10848765	0.0108805	NA	1	CEA
chr12:3598768:3600330:clu_115030_NA	rs933420	0.0108805	NA	1	CEA
chr12:3598768:3600330:clu_115030_NA	rs10848771	0.0108805	NA	1	CEA
chr12:3598768:3600330:clu_115030_NA	rs4759379	0.0108805	NA	1	CEA
chr12:3598768:3600330:clu_115030_NA	rs7315946	0.0108805	NA	1	CEA
chr12:3598768:3600330:clu_115030_NA	rs7302732	0.0108805	NA	1	CEA
chr12:3598768:3600330:clu_115030_NA	rs10848770	0.0108805	NA	1	CEA
chr12:3598768:3600330:clu_115030_NA	rs7294804	0.0108805	NA	1	CEA
chr12:3598768:3600330:clu_115030_NA	rs7310603	0.0108805	NA	1	CEA
chr6:33264892:33265708:clu_175167_NA	rs113838733	0.0273286	RGL2	0.017703	CEA
chr6:33264892:33265708:clu_175167_NA	rs112838245	0.0273286	RGL2	0.017703	CEA
chr6:33264892:33265708:clu_175167_NA	rs113319840	0.0275607	RGL2	0.017703	CEA
chr6:33264892:33265708:clu_175167_NA	rs201150249	0.0277065	RGL2	0.017703	CEA
chr6:33264892:33265708:clu_175167_NA	rs533524385	0.0277065	RGL2	0.017703	CEA
chr6:33264892:33265708:clu_175167_NA	rs559757855	0.0277065	RGL2	0.017703	CEA
chr6:29857600:29858041:clu_174113_NA	rs3132684	0.0281039	HLA-F,HLA-H	-0.0586736	CEA
chr6:33264892:33265708:clu_175167_NA	rs9275157	0.02814	RGL2	0.017703	CEA
chr6:33264892:33265708:clu_175167_NA	rs9275083	0.02814	RGL2	0.017703	CEA
chr6:33264892:33265708:clu_175167_NA	rs9275156	0.02814	RGL2	0.017703	CEA
chr6:33264892:33265708:clu_175167_NA	rs2856691	0.02814	RGL2	0.017703	CEA
chr6:33264892:33265708:clu_175167_NA	rs9275093	0.02814	RGL2	0.017703	CEA
chr6:33264892:33265708:clu_175167_NA	rs9275166	0.02814	RGL2	0.017703	CEA
chr6:33264892:33265708:clu_175167_NA	rs9275164	0.02814	RGL2	0.017703	CEA
chr6:33264892:33265708:clu_175167_NA	rs9275182	0.02814	RGL2	0.017703	CEA
chr6:33264892:33265708:clu_175167_NA	rs2856692	0.02814	RGL2	0.017703	CEA
chr6:33264892:33265708:clu_175167_NA	rs9275107	0.02814	RGL2	0.017703	CEA
chr6:33264892:33265708:clu_175167_NA	rs9275110	0.02814	RGL2	0.017703	CEA
chr6:33264892:33265708:clu_175167_NA	rs9275079	0.02814	RGL2	0.017703	CEA
chr6:33264892:33265708:clu_175167_NA	rs3021062	0.02814	RGL2	0.017703	CEA
chr6:33264892:33265708:clu_175167_NA	rs9275108	0.02814	RGL2	0.017703	CEA
chr6:33264892:33265708:clu_175167_NA	rs2856688	0.02814	RGL2	0.017703	CEA
chr6:33264892:33265708:clu_175167_NA	rs4947342	0.02814	RGL2	0.017703	CEA
chr6:33264892:33265708:clu_175167_NA	rs9275181	0.02814	RGL2	0.017703	CEA
chr6:33264892:33265708:clu_175167_NA	rs9275137	0.02814	RGL2	0.017703	CEA
chr6:33264892:33265708:clu_175167_NA	rs9275165	0.02814	RGL2	0.017703	CEA
chr6:33264892:33265708:clu_175167_NA	rs9275094	0.02814	RGL2	0.017703	CEA
chr6:33264892:33265708:clu_175167_NA	rs9275115	0.02814	RGL2	0.017703	CEA
chr6:33264892:33265708:clu_175167_NA	rs9275132	0.02814	RGL2	0.017703	CEA
chr6:33264892:33265708:clu_175167_NA	rs9275140	0.02814	RGL2	0.017703	CEA
chr6:33264892:33265708:clu_175167_NA	rs9275179	0.02814	RGL2	0.017703	CEA
chr6:33264892:33265708:clu_175167_NA	rs2647045	0.02814	RGL2	0.017703	CEA
chr6:33264892:33265708:clu_175167_NA	rs9275122	0.02814	RGL2	0.017703	CEA
chr6:33264892:33265708:clu_175167_NA	rs2935909	0.02814	RGL2	0.017703	CEA
chr6:33264892:33265708:clu_175167_NA	rs9275080	0.02814	RGL2	0.017703	CEA
chr6:33264892:33265708:clu_175167_NA	rs9275113	0.02814	RGL2	0.017703	CEA
chr6:33264892:33265708:clu_175167_NA	rs3021056	0.02814	RGL2	0.017703	CEA
chr6:33264892:33265708:clu_175167_NA	rs9275100	0.02814	RGL2	0.017703	CEA
chr6:33264892:33265708:clu_175167_NA	rs9275104	0.02814	RGL2	0.017703	CEA
chr6:33264892:33265708:clu_175167_NA	rs9275117	0.02814	RGL2	0.017703	CEA
chr6:33264892:33265708:clu_175167_NA	rs9275127	0.02814	RGL2	0.017703	CEA
chr6:33264892:33265708:clu_175167_NA	rs9275159	0.02814	RGL2	0.017703	CEA
chr6:33264892:33265708:clu_175167_NA	rs3129785	0.02814	RGL2	0.017703	CEA
chr6:33264892:33265708:clu_175167_NA	rs3021060	0.02814	RGL2	0.017703	CEA
chr6:33264892:33265708:clu_175167_NA	rs9275121	0.02814	RGL2	0.017703	CEA
chr6:33264892:33265708:clu_175167_NA	rs2856683	0.02814	RGL2	0.017703	CEA
chr6:33264892:33265708:clu_175167_NA	rs9275090	0.02814	RGL2	0.017703	CEA
chr6:33264892:33265708:clu_175167_NA	rs3021059	0.02814	RGL2	0.017703	CEA
chr6:33264892:33265708:clu_175167_NA	rs7750477	0.02814	RGL2	0.017703	CEA
chr6:33264892:33265708:clu_175167_NA	rs3021061	0.02814	RGL2	0.017703	CEA
chr6:33264892:33265708:clu_175167_NA	rs2856677	0.02814	RGL2	0.017703	CEA
chr6:33264892:33265708:clu_175167_NA	rs9275111	0.02814	RGL2	0.017703	CEA
chr6:33264892:33265708:clu_175167_NA	rs9275134	0.02814	RGL2	0.017703	CEA
chr6:33264892:33265708:clu_175167_NA	rs9275096	0.02814	RGL2	0.017703	CEA
chr6:33264892:33265708:clu_175167_NA	rs9275144	0.02814	RGL2	0.017703	CEA
chr17:16137384:16182971:clu_9418_NA	rs4985733	0.0451824	PIGL	0.00411819	CEA
chr1:156897796:156899072:clu_98514_NA	rs2275073	0.028311	LRRC71	0.999996	CEA
chr20:44322980:44333136:clu_171091_NA	rs13040272	0.0283225	WFDC3,WFDC10B	0.977957	CEA
chr20:44322980:44333136:clu_171091_NA	rs8114050	0.0283225	WFDC3,WFDC10B	0.977957	CEA
chr20:44322980:44333136:clu_171091_NA	rs6104417	0.0283225	WFDC3,WFDC10B	0.977957	CEA
chr20:44322980:44333136:clu_171091_NA	rs8113877	0.0283225	WFDC3,WFDC10B	0.977957	CEA
chr20:44322980:44333136:clu_171091_NA	rs6104418	0.0283225	WFDC3,WFDC10B	0.977957	CEA
chr6:30545690:30545850:clu_174336_NA	rs552973534	0.0285208	ABCF1	-0.309951	CEA
chr6:30545690:30545850:clu_174336_NA	rs566341850	0.0285208	ABCF1	-0.309951	CEA
chr6:33264892:33265708:clu_175167_NA	rs3134988	0.0285297	RGL2	0.017703	CEA
chr6:33264892:33265708:clu_175167_NA	rs9501618	0.0286533	RGL2	0.017703	CEA
chr6:33264892:33265708:clu_175167_NA	rs9269813	0.0286905	RGL2	0.017703	CEA
chr6:33264892:33265708:clu_175167_NA	rs74999184	0.0286905	RGL2	0.017703	CEA
chr6:33264892:33265708:clu_175167_NA	rs78241440	0.0286905	RGL2	0.017703	CEA
chr6:33264892:33265708:clu_175167_NA	rs200289570	0.0290003	RGL2	0.017703	CEA
chr6:33264892:33264991:clu_175167_NA	rs9269515	0.0290537	RGL2	-0.116152	CEA
chr14:20757905:20760142:clu_255_NA	rs2297615	0.0116818	TTC5	-0.01424	CEA
chr6:33264892:33265708:clu_175167_NA	rs34668202	0.02924	RGL2	0.017703	CEA
chr6:33264892:33265708:clu_175167_NA	rs74324607	0.02924	RGL2	0.017703	CEA
chr6:33264892:33265708:clu_175167_NA	rs78650231	0.02924	RGL2	0.017703	CEA
chr6:33264892:33265708:clu_175167_NA	rs115010858	0.02924	RGL2	0.017703	CEA
chr6:33264892:33265708:clu_175167_NA	rs112348509	0.02924	RGL2	0.017703	CEA
chr6:33264892:33265708:clu_175167_NA	rs34824555	0.02924	RGL2	0.017703	CEA
chr6:33264892:33265708:clu_175167_NA	rs72844196	0.02924	RGL2	0.017703	CEA
chr6:33264892:33265708:clu_175167_NA	rs114758692	0.02924	RGL2	0.017703	CEA
chr6:33264892:33265708:clu_175167_NA	rs72845727	0.02924	RGL2	0.017703	CEA
chr6:33264892:33265708:clu_175167_NA	rs34041546	0.02924	RGL2	0.017703	CEA
chr6:33264892:33265708:clu_175167_NA	rs112940468	0.02924	RGL2	0.017703	CEA
chr6:33264892:33265708:clu_175167_NA	rs113698180	0.0294088	RGL2	0.017703	CEA
chr6:33264892:33265708:clu_175167_NA	rs80072299	0.0296429	RGL2	0.017703	CEA
chr6:33264892:33265708:clu_175167_NA	rs5002178	0.029861	RGL2	0.017703	CEA
chr6:33264892:33265708:clu_175167_NA	rs1130116	0.029861	RGL2	0.017703	CEA
chr6:33264892:33265708:clu_175167_NA	rs707951	0.029861	RGL2	0.017703	CEA
chr6:33264892:33265708:clu_175167_NA	rs9272776	0.029861	RGL2	0.017703	CEA
chr6:33264892:33265708:clu_175167_NA	rs9272515	0.029861	RGL2	0.017703	CEA
chr6:29857600:29858041:clu_174113_NA	rs41265607	0.0299067	HLA-F,HLA-H	-0.0586736	CEA
chr6:33264892:33265708:clu_175167_NA	rs28366327	0.0303058	RGL2	0.017703	CEA
chr6:33264892:33265708:clu_175167_NA	rs9271682	0.0303058	RGL2	0.017703	CEA
chr6:33264892:33265708:clu_175167_NA	rs9271685	0.0303058	RGL2	0.017703	CEA
chr6:33264892:33265708:clu_175167_NA	rs9272319	0.0303058	RGL2	0.017703	CEA
chr6:33264892:33265708:clu_175167_NA	rs2133035	0.0303058	RGL2	0.017703	CEA
chr6:33264892:33265708:clu_175167_NA	rs2516052	0.0303058	RGL2	0.017703	CEA
chr6:33264892:33265708:clu_175167_NA	rs28366328	0.0303058	RGL2	0.017703	CEA
chr6:33264892:33265708:clu_175167_NA	rs9271718	0.0303058	RGL2	0.017703	CEA
chr6:33264892:33265708:clu_175167_NA	rs28366297	0.0303058	RGL2	0.017703	CEA
chr6:33264892:33265708:clu_175167_NA	rs28366303	0.0303058	RGL2	0.017703	CEA
chr6:33264892:33265708:clu_175167_NA	rs28366325	0.0303058	RGL2	0.017703	CEA
chr6:33264892:33265708:clu_175167_NA	rs62405588	0.0303058	RGL2	0.017703	CEA
chr6:33264892:33265708:clu_175167_NA	rs17203846	0.0303058	RGL2	0.017703	CEA
chr6:33264892:33265708:clu_175167_NA	rs28366295	0.0303058	RGL2	0.017703	CEA
chr6:33264892:33265708:clu_175167_NA	rs28366329	0.0303058	RGL2	0.017703	CEA
chr6:33264892:33265708:clu_175167_NA	rs28366296	0.0303058	RGL2	0.017703	CEA
chr6:33264892:33265708:clu_175167_NA	rs141506183	0.0303058	RGL2	0.017703	CEA
chr6:33264892:33265708:clu_175167_NA	rs28366301	0.0303058	RGL2	0.017703	CEA
chr6:33264892:33265708:clu_175167_NA	rs28366294	0.0303058	RGL2	0.017703	CEA
chr6:33264892:33265708:clu_175167_NA	rs2516051	0.0303058	RGL2	0.017703	CEA
chr6:33264892:33265708:clu_175167_NA	rs9271503	0.0303058	RGL2	0.017703	CEA
chr6:33264892:33265708:clu_175167_NA	rs28366298	0.0303058	RGL2	0.017703	CEA
chr6:33264892:33265708:clu_175167_NA	rs9271621	0.0303058	RGL2	0.017703	CEA
chr6:33264892:33265708:clu_175167_NA	rs28366333	0.0303058	RGL2	0.017703	CEA
chr6:33264892:33265708:clu_175167_NA	rs9271472	0.0303058	RGL2	0.017703	CEA
chr6:33264892:33265708:clu_175167_NA	rs3104393	0.0303058	RGL2	0.017703	CEA
chr6:33264892:33265708:clu_175167_NA	rs9271585	0.0303058	RGL2	0.017703	CEA
chr6:33264892:33265708:clu_175167_NA	rs28724164	0.0303058	RGL2	0.017703	CEA
chr6:33264892:33265708:clu_175167_NA	rs9271624	0.0303058	RGL2	0.017703	CEA
chr6:33264892:33265708:clu_175167_NA	rs9272323	0.0303058	RGL2	0.017703	CEA
chr6:33264892:33265708:clu_175167_NA	rs185295622	0.0303058	RGL2	0.017703	CEA
chr6:33264892:33265708:clu_175167_NA	rs522308	0.0303058	RGL2	0.017703	CEA
chr6:33264892:33265708:clu_175167_NA	rs9271394	0.0303058	RGL2	0.017703	CEA
chr6:33264892:33265708:clu_175167_NA	rs75211336	0.0303058	RGL2	0.017703	CEA
chr6:33264892:33265708:clu_175167_NA	rs9271519	0.0303058	RGL2	0.017703	CEA
chr6:33264892:33265708:clu_175167_NA	rs9272025	0.0303058	RGL2	0.017703	CEA
chr6:33264892:33265708:clu_175167_NA	rs9271769	0.0303058	RGL2	0.017703	CEA
chr6:33264892:33265708:clu_175167_NA	rs9271660	0.0303058	RGL2	0.017703	CEA
chr6:33264892:33265708:clu_175167_NA	rs28383179	0.0303058	RGL2	0.017703	CEA
chr6:33264892:33265708:clu_175167_NA	rs28383180	0.0303058	RGL2	0.017703	CEA
chr6:33264892:33265708:clu_175167_NA	rs9271762	0.0303058	RGL2	0.017703	CEA
chr6:33264892:33265708:clu_175167_NA	rs28366331	0.0303058	RGL2	0.017703	CEA
chr6:33264892:33265708:clu_175167_NA	rs28366313	0.0303058	RGL2	0.017703	CEA
chr6:33264892:33265708:clu_175167_NA	rs138222522	0.0303058	RGL2	0.017703	CEA
chr6:33264892:33265708:clu_175167_NA	rs9271628	0.0303058	RGL2	0.017703	CEA
chr6:33264892:33265708:clu_175167_NA	rs28366315	0.0303058	RGL2	0.017703	CEA
chr6:33264892:33265708:clu_175167_NA	rs9271470	0.0303058	RGL2	0.017703	CEA
chr6:33264892:33265708:clu_175167_NA	rs28366332	0.0303058	RGL2	0.017703	CEA
chr6:33264892:33265708:clu_175167_NA	rs9271438	0.0303058	RGL2	0.017703	CEA
chr6:33264892:33265708:clu_175167_NA	rs9271677	0.0303058	RGL2	0.017703	CEA
chr6:33264892:33265708:clu_175167_NA	rs28366299	0.0303058	RGL2	0.017703	CEA
chr6:33264892:33265708:clu_175167_NA	rs586610	0.0303058	RGL2	0.017703	CEA
chr6:33264892:33265708:clu_175167_NA	rs9271474	0.0303058	RGL2	0.017703	CEA
chr6:33264892:33265708:clu_175167_NA	rs2516049	0.0303058	RGL2	0.017703	CEA
chr6:33264892:33265708:clu_175167_NA	rs3104389	0.0303058	RGL2	0.017703	CEA
chr6:33264892:33265708:clu_175167_NA	rs9271504	0.0303058	RGL2	0.017703	CEA
chr6:33264892:33265708:clu_175167_NA	rs34614226	0.0303058	RGL2	0.017703	CEA
chr6:33264892:33265708:clu_175167_NA	rs9271426	0.0303058	RGL2	0.017703	CEA
chr6:33264892:33265708:clu_175167_NA	rs28366312	0.0303058	RGL2	0.017703	CEA
chr6:33264892:33265708:clu_175167_NA	rs9271542	0.0303058	RGL2	0.017703	CEA
chr6:33264892:33265708:clu_175167_NA	rs9271549	0.0303058	RGL2	0.017703	CEA
chr6:33264892:33265708:clu_175167_NA	rs28383313	0.0303058	RGL2	0.017703	CEA
chr6:33264892:33265708:clu_175167_NA	rs9271675	0.0303058	RGL2	0.017703	CEA
chr6:33264892:33265708:clu_175167_NA	rs28366323	0.0303058	RGL2	0.017703	CEA
chr6:33264892:33265708:clu_175167_NA	rs28366330	0.0303058	RGL2	0.017703	CEA
chr6:33264892:33265708:clu_175167_NA	rs9271576	0.0303058	RGL2	0.017703	CEA
chr6:33264892:33265708:clu_175167_NA	rs9271523	0.0303058	RGL2	0.017703	CEA
chr6:33264892:33265708:clu_175167_NA	rs9271674	0.0303058	RGL2	0.017703	CEA
chr6:33264892:33265708:clu_175167_NA	rs28366302	0.0303058	RGL2	0.017703	CEA
chr6:33264892:33265708:clu_175167_NA	rs28366319	0.0303058	RGL2	0.017703	CEA
chr6:33264892:33265708:clu_175167_NA	rs77572094	0.0303058	RGL2	0.017703	CEA
chr6:33264892:33265708:clu_175167_NA	rs9271540	0.0303058	RGL2	0.017703	CEA
chr6:33264892:33265708:clu_175167_NA	rs9271544	0.0303058	RGL2	0.017703	CEA
chr6:33264892:33265708:clu_175167_NA	rs9271676	0.0303058	RGL2	0.017703	CEA
chr6:33264892:33265708:clu_175167_NA	rs9271571	0.0303058	RGL2	0.017703	CEA
chr6:33264892:33265708:clu_175167_NA	rs9271469	0.0303058	RGL2	0.017703	CEA
chr6:33264892:33265708:clu_175167_NA	rs546722932	0.0303058	RGL2	0.017703	CEA
chr6:33264892:33265708:clu_175167_NA	rs528153410	0.0303058	RGL2	0.017703	CEA
chr6:33264892:33265708:clu_175167_NA	rs9272335	0.0303058	RGL2	0.017703	CEA
chr6:33264892:33265708:clu_175167_NA	rs36172419	0.0303058	RGL2	0.017703	CEA
chr6:33264892:33265708:clu_175167_NA	rs9271722	0.0303058	RGL2	0.017703	CEA
chr6:33264892:33265708:clu_175167_NA	rs28366213	0.0303058	RGL2	0.017703	CEA
chr6:33264892:33265708:clu_175167_NA	rs9271532	0.0303058	RGL2	0.017703	CEA
chr6:33264892:33265708:clu_175167_NA	rs28366308	0.0303058	RGL2	0.017703	CEA
chr6:33264892:33265708:clu_175167_NA	rs9271554	0.0303058	RGL2	0.017703	CEA
chr6:33264892:33265708:clu_175167_NA	rs9271565	0.0303058	RGL2	0.017703	CEA
chr6:33264892:33265708:clu_175167_NA	rs9271411	0.0303058	RGL2	0.017703	CEA
chr6:33264892:33265708:clu_175167_NA	rs9271736	0.0303058	RGL2	0.017703	CEA
chr6:33264892:33265708:clu_175167_NA	rs9271517	0.0303058	RGL2	0.017703	CEA
chr6:33264892:33265708:clu_175167_NA	rs9271637	0.0303058	RGL2	0.017703	CEA
chr6:33264892:33265708:clu_175167_NA	rs9271520	0.0303058	RGL2	0.017703	CEA
chr6:33264892:33265708:clu_175167_NA	rs9272420	0.0303058	RGL2	0.017703	CEA
chr6:33264892:33265708:clu_175167_NA	rs9271480	0.0303058	RGL2	0.017703	CEA
chr6:33264892:33265708:clu_175167_NA	rs9271584	0.0303058	RGL2	0.017703	CEA
chr6:33264892:33265708:clu_175167_NA	rs28366300	0.0303058	RGL2	0.017703	CEA
chr6:33264892:33265708:clu_175167_NA	rs28366314	0.0303058	RGL2	0.017703	CEA
chr6:33264892:33265708:clu_175167_NA	rs9271661	0.0303058	RGL2	0.017703	CEA
chr6:33264892:33265708:clu_175167_NA	rs9271560	0.0303058	RGL2	0.017703	CEA
chr6:33264892:33265708:clu_175167_NA	rs28366309	0.0303058	RGL2	0.017703	CEA
chr6:33264892:33265708:clu_175167_NA	rs28366310	0.0303058	RGL2	0.017703	CEA
chr6:33264892:33265708:clu_175167_NA	rs9271853	0.0303058	RGL2	0.017703	CEA
chr6:33264892:33265708:clu_175167_NA	rs9271583	0.0303058	RGL2	0.017703	CEA
chr6:33264892:33265708:clu_175167_NA	rs3129766	0.0303058	RGL2	0.017703	CEA
chr6:33264892:33265708:clu_175167_NA	rs9271735	0.0303058	RGL2	0.017703	CEA
chr6:33264892:33265708:clu_175167_NA	rs28366258	0.0303058	RGL2	0.017703	CEA
chr6:33264892:33265708:clu_175167_NA	rs28366270	0.0303058	RGL2	0.017703	CEA
chr6:33264892:33265708:clu_175167_NA	rs9271589	0.0303058	RGL2	0.017703	CEA
chr6:33264892:33265708:clu_175167_NA	rs9271592	0.0303058	RGL2	0.017703	CEA
chr6:33264892:33265708:clu_175167_NA	rs9271605	0.0303058	RGL2	0.017703	CEA
chr6:33264892:33265708:clu_175167_NA	rs9271516	0.0303058	RGL2	0.017703	CEA
chr6:33264892:33265708:clu_175167_NA	rs28366311	0.0303058	RGL2	0.017703	CEA
chr6:33264892:33265708:clu_175167_NA	rs9271563	0.0303058	RGL2	0.017703	CEA
chr6:33264892:33265708:clu_175167_NA	rs3104385	0.0303058	RGL2	0.017703	CEA
chr6:33264892:33265708:clu_175167_NA	rs28366265	0.0303058	RGL2	0.017703	CEA
chr6:33264892:33265708:clu_175167_NA	rs9271486	0.0303058	RGL2	0.017703	CEA
chr6:33264892:33265708:clu_175167_NA	rs9271488	0.0303058	RGL2	0.017703	CEA
chr6:33264892:33265708:clu_175167_NA	rs9271430	0.0303058	RGL2	0.017703	CEA
chr6:33264892:33265708:clu_175167_NA	rs9271773	0.0303058	RGL2	0.017703	CEA
chr6:33264892:33265708:clu_175167_NA	rs9271398	0.0303058	RGL2	0.017703	CEA
chr6:33264892:33265708:clu_175167_NA	rs9271561	0.0303058	RGL2	0.017703	CEA
chr6:33264892:33265708:clu_175167_NA	rs535476317	0.0303058	RGL2	0.017703	CEA
chr6:33264892:33265708:clu_175167_NA	rs9271693	0.0303058	RGL2	0.017703	CEA
chr6:33264892:33265708:clu_175167_NA	rs9271595	0.0303058	RGL2	0.017703	CEA
chr6:33264892:33265708:clu_175167_NA	rs9271609	0.0303058	RGL2	0.017703	CEA
chr6:33264892:33265708:clu_175167_NA	rs115885380	0.0303058	RGL2	0.017703	CEA
chr6:33264892:33265708:clu_175167_NA	rs9271511	0.0303058	RGL2	0.017703	CEA
chr6:33264892:33265708:clu_175167_NA	rs28366307	0.0303058	RGL2	0.017703	CEA
chr6:33264892:33265708:clu_175167_NA	rs9271485	0.0303058	RGL2	0.017703	CEA
chr6:33264892:33265708:clu_175167_NA	rs9271521	0.0303058	RGL2	0.017703	CEA
chr6:33264892:33265708:clu_175167_NA	rs9271568	0.0303058	RGL2	0.017703	CEA
chr6:33264892:33265708:clu_175167_NA	rs535667342	0.0303058	RGL2	0.017703	CEA
chr6:33264892:33265708:clu_175167_NA	rs9271409	0.0303058	RGL2	0.017703	CEA
chr6:33264892:33265708:clu_175167_NA	rs9271582	0.0303058	RGL2	0.017703	CEA
chr6:33264892:33265708:clu_175167_NA	rs28366288	0.0303058	RGL2	0.017703	CEA
chr6:33264892:33265708:clu_175167_NA	rs114580448	0.0303058	RGL2	0.017703	CEA
chr6:33264892:33265708:clu_175167_NA	rs28366212	0.0303058	RGL2	0.017703	CEA
chr6:33264892:33265708:clu_175167_NA	rs28366304	0.0303058	RGL2	0.017703	CEA
chr6:33264892:33265708:clu_175167_NA	rs9271574	0.0303058	RGL2	0.017703	CEA
chr6:33264892:33265708:clu_175167_NA	rs28366283	0.0303058	RGL2	0.017703	CEA
chr6:33264892:33265708:clu_175167_NA	rs28366317	0.0303058	RGL2	0.017703	CEA
chr6:33264892:33265708:clu_175167_NA	rs28383181	0.0303058	RGL2	0.017703	CEA
chr6:33264892:33265708:clu_175167_NA	rs35399335	0.0303058	RGL2	0.017703	CEA
chr6:33264892:33265708:clu_175167_NA	rs570194309	0.0303058	RGL2	0.017703	CEA
chr6:33264892:33265708:clu_175167_NA	rs9271564	0.0303058	RGL2	0.017703	CEA
chr6:33264892:33265708:clu_175167_NA	rs9271607	0.0303058	RGL2	0.017703	CEA
chr6:33264892:33265708:clu_175167_NA	rs75928817	0.0303058	RGL2	0.017703	CEA
chr6:33264892:33265708:clu_175167_NA	rs2454138	0.0303058	RGL2	0.017703	CEA
chr6:33264892:33265708:clu_175167_NA	rs622137	0.0303058	RGL2	0.017703	CEA
chr6:33264892:33265708:clu_175167_NA	rs116299636	0.0303058	RGL2	0.017703	CEA
chr6:33264892:33265708:clu_175167_NA	rs552189104	0.0303058	RGL2	0.017703	CEA
chr6:33264892:33265708:clu_175167_NA	rs9271408	0.0303058	RGL2	0.017703	CEA
chr6:33264892:33265708:clu_175167_NA	rs9271643	0.0303058	RGL2	0.017703	CEA
chr6:33264892:33265708:clu_175167_NA	rs9271596	0.0303058	RGL2	0.017703	CEA
chr6:33264892:33265708:clu_175167_NA	rs116822312	0.0303058	RGL2	0.017703	CEA
chr6:33264892:33265708:clu_175167_NA	rs9271776	0.0303058	RGL2	0.017703	CEA
chr6:33264892:33265708:clu_175167_NA	rs9271416	0.0303058	RGL2	0.017703	CEA
chr6:33264892:33265708:clu_175167_NA	rs28366316	0.0303058	RGL2	0.017703	CEA
chr6:33264892:33265708:clu_175167_NA	rs9271604	0.0303058	RGL2	0.017703	CEA
chr6:33264892:33265708:clu_175167_NA	rs552798572	0.0303058	RGL2	0.017703	CEA
chr6:33264892:33265708:clu_175167_NA	rs28366268	0.0303058	RGL2	0.017703	CEA
chr6:33264892:33265708:clu_175167_NA	rs9271400	0.0303058	RGL2	0.017703	CEA
chr6:33264892:33265708:clu_175167_NA	rs28366267	0.0303058	RGL2	0.017703	CEA
chr6:33264892:33265708:clu_175167_NA	rs9271498	0.0303058	RGL2	0.017703	CEA
chr6:33264892:33265708:clu_175167_NA	rs9271497	0.0303058	RGL2	0.017703	CEA
chr6:33264892:33265708:clu_175167_NA	rs28366306	0.0303058	RGL2	0.017703	CEA
chr6:33264892:33265708:clu_175167_NA	rs28366305	0.0303058	RGL2	0.017703	CEA
chr6:33264892:33265708:clu_175167_NA	rs9271644	0.0303058	RGL2	0.017703	CEA
chr6:33264892:33265708:clu_175167_NA	rs477515	0.0303058	RGL2	0.017703	CEA
chr6:33264892:33265708:clu_175167_NA	rs570481252	0.0303058	RGL2	0.017703	CEA
chr6:33264892:33266232:clu_175167_NA	rs9274304	0.0303106	RGL2	-0.173577	CEA
chr6:33264892:33265708:clu_175167_NA	rs9270797	0.0304883	RGL2	0.017703	CEA
chr1:179351891:179354373:clu_100143_NA	rs2811301	0.0428582	AXDND1	0.0576387	CEA
chr1:179351891:179354373:clu_100143_NA	rs2811304	0.0428582	AXDND1	0.0576387	CEA
chr1:179351891:179354373:clu_100143_NA	rs2761471	0.0428582	AXDND1	0.0576387	CEA
chr1:179351891:179354373:clu_100143_NA	rs2209169	0.0428582	AXDND1	0.0576387	CEA
chr1:179351891:179354373:clu_100143_NA	rs1074896	0.0428582	AXDND1	0.0576387	CEA
chr1:179351891:179354373:clu_100143_NA	rs2811303	0.0428582	AXDND1	0.0576387	CEA
chr1:179351891:179354373:clu_100143_NA	rs2761470	0.0428582	AXDND1	0.0576387	CEA
chr1:179351891:179354373:clu_100143_NA	rs2476559	0.0428582	AXDND1	0.0576387	CEA
chr6:33264892:33265708:clu_175167_NA	rs28366178	0.0308325	RGL2	0.017703	CEA
chr6:33264892:33265708:clu_175167_NA	rs28366176	0.0308325	RGL2	0.017703	CEA
chr6:33264892:33265708:clu_175167_NA	rs28366177	0.0308325	RGL2	0.017703	CEA
chr6:33264892:33265708:clu_175167_NA	rs28366179	0.0308325	RGL2	0.017703	CEA
chr6:33264892:33265708:clu_175167_NA	rs12661557	0.0308325	RGL2	0.017703	CEA
chr6:29857600:29858041:clu_174113_NA	rs3129049	0.0314449	HLA-F,HLA-H	-0.0586736	CEA
chr6:29857600:29858041:clu_174113_NA	rs113382112	0.0314449	HLA-F,HLA-H	-0.0586736	CEA
chr6:29857600:29858041:clu_174113_NA	rs3117291	0.0314449	HLA-F,HLA-H	-0.0586736	CEA
chr6:33264892:33265708:clu_175167_NA	rs9271925	0.0315374	RGL2	0.017703	CEA
chr6:33264892:33265708:clu_175167_NA	rs9271926	0.0315374	RGL2	0.017703	CEA
chr6:33264892:33264991:clu_175167_NA	rs536259856	0.0315467	RGL2	-0.116152	CEA
chr2:170096285:170097015:clu_162579_NA	rs11680688	0.0189934	LRP2	0.258952	CEA
chr2:170096285:170097015:clu_162579_NA	rs11678181	0.0189934	LRP2	0.258952	CEA
chr6:33264892:33265708:clu_175167_NA	rs78387908	0.0316558	RGL2	0.017703	CEA
chr6:33264892:33265708:clu_175167_NA	rs202226199	0.0318524	RGL2	0.017703	CEA
chr1:85595795:85655673:clu_93612_NA	rs4614284	0.0319757	WDR63	-0.00591286	CEA
chr1:85595795:85655673:clu_93612_NA	rs1770573	0.0319757	WDR63	-0.00591286	CEA
chr1:85595795:85655673:clu_93612_NA	rs6679184	0.0319757	WDR63	-0.00591286	CEA
chr6:33264892:33265708:clu_175167_NA	rs74791653	0.0321995	RGL2	0.017703	CEA
chr6:33264892:33265708:clu_175167_NA	rs78097306	0.0321995	RGL2	0.017703	CEA
chr6:33264892:33265708:clu_175167_NA	rs9269394	0.0322239	RGL2	0.017703	CEA
chr6:33264892:33265708:clu_175167_NA	rs9269348	0.0322239	RGL2	0.017703	CEA
chr6:33264892:33265708:clu_175167_NA	rs28755334	0.0322544	RGL2	0.017703	CEA
chr6:33264892:33265708:clu_175167_NA	rs28755278	0.0322544	RGL2	0.017703	CEA
chr6:33264892:33265708:clu_175167_NA	rs28755279	0.0322544	RGL2	0.017703	CEA
chr6:33264892:33265708:clu_175167_NA	rs28755277	0.0322544	RGL2	0.017703	CEA
chr6:33264892:33265708:clu_175167_NA	rs28755280	0.0322544	RGL2	0.017703	CEA
chr6:33264892:33265708:clu_175167_NA	rs28755276	0.0322544	RGL2	0.017703	CEA
chr6:33264892:33265708:clu_175167_NA	rs28371241	0.0322544	RGL2	0.017703	CEA
chr6:33264892:33265708:clu_175167_NA	rs28371242	0.0322544	RGL2	0.017703	CEA
chr6:33264892:33265708:clu_175167_NA	rs28371243	0.0322544	RGL2	0.017703	CEA
chr6:33264892:33265708:clu_175167_NA	rs28755335	0.0322544	RGL2	0.017703	CEA
chr6:33264892:33265708:clu_175167_NA	rs28755186	0.0322544	RGL2	0.017703	CEA
chr6:29857600:29858041:clu_174113_NA	rs2524212	0.0322821	HLA-F,HLA-H	-0.0586736	CEA
chr10:18823156:18827109:clu_127138_NA	rs11014101	0.0194987	CACNB2	-0.000677763	CEA
chr10:18823156:18827109:clu_127138_NA	rs11014102	0.0194987	CACNB2	-0.000677763	CEA
chr10:18823156:18827109:clu_127138_NA	rs16917281	0.0194987	CACNB2	-0.000677763	CEA
chr16:70148343:70148724:clu_141408_NA	rs7189039	0.0328072	PDPR	0.0225853	CEA
chr16:70148343:70148724:clu_141408_NA	rs1541979	0.0328072	PDPR	0.0225853	CEA
chr16:70148343:70148724:clu_141408_NA	rs11641316	0.0328072	PDPR	0.0225853	CEA
chr16:70148343:70148724:clu_141408_NA	rs9939870	0.0328072	PDPR	0.0225853	CEA
chr16:70148343:70148724:clu_141408_NA	rs8044794	0.0328072	PDPR	0.0225853	CEA
chr16:70148343:70148724:clu_141408_NA	rs1127231	0.0328072	PDPR	0.0225853	CEA
chr16:70148343:70148724:clu_141408_NA	rs7186635	0.0328072	PDPR	0.0225853	CEA
chr16:70148343:70148724:clu_141408_NA	rs8053736	0.0328072	PDPR	0.0225853	CEA
chr16:70148343:70148724:clu_141408_NA	rs11075714	0.0328072	PDPR	0.0225853	CEA
chr16:70148343:70148724:clu_141408_NA	rs8053896	0.0328072	PDPR	0.0225853	CEA
chr16:70148343:70148724:clu_141408_NA	rs2062547	0.0328072	PDPR	0.0225853	CEA
chr16:70148343:70148724:clu_141408_NA	rs2242414	0.0328072	PDPR	0.0225853	CEA
chr16:70148343:70148724:clu_141408_NA	rs877534	0.0328072	PDPR	0.0225853	CEA
chr16:70148343:70148724:clu_141408_NA	rs8053850	0.0328072	PDPR	0.0225853	CEA
chr16:70148343:70148724:clu_141408_NA	rs12919664	0.0328072	PDPR	0.0225853	CEA
chr16:70148343:70148724:clu_141408_NA	rs8057004	0.0328072	PDPR	0.0225853	CEA
chr16:70148343:70148724:clu_141408_NA	rs9939705	0.0328072	PDPR	0.0225853	CEA
chr16:70148343:70148724:clu_141408_NA	rs12922642	0.0328072	PDPR	0.0225853	CEA
chr16:70148343:70148724:clu_141408_NA	rs8058523	0.0328072	PDPR	0.0225853	CEA
chr16:70148343:70148724:clu_141408_NA	rs12708897	0.0328072	PDPR	0.0225853	CEA
chr16:70148343:70148724:clu_141408_NA	rs9302600	0.0328072	PDPR	0.0225853	CEA
chr16:70148343:70148724:clu_141408_NA	rs71397903	0.0328072	PDPR	0.0225853	CEA
chr16:70148343:70148724:clu_141408_NA	rs8049057	0.0328072	PDPR	0.0225853	CEA
chr16:70148343:70148724:clu_141408_NA	rs2288039	0.0328072	PDPR	0.0225853	CEA
chr16:70148343:70148724:clu_141408_NA	rs2088756	0.0328072	PDPR	0.0225853	CEA
chr16:70148343:70148724:clu_141408_NA	rs7198842	0.0328072	PDPR	0.0225853	CEA
chr16:70148343:70148724:clu_141408_NA	rs9302598	0.0328072	PDPR	0.0225853	CEA
chr16:70148343:70148724:clu_141408_NA	rs9940899	0.0328072	PDPR	0.0225853	CEA
chr16:70148343:70148724:clu_141408_NA	rs7196706	0.0328072	PDPR	0.0225853	CEA
chr6:33264892:33265708:clu_175167_NA	rs563774374	0.0330012	RGL2	0.017703	CEA
chr22:42544056:42544161:clu_84330_NA	rs4822064	0.0266589	NA	0.162092	CEA
chr1:179351891:179354373:clu_100143_NA	rs2811309	0.0469676	AXDND1	0.0576387	CEA
chr6:29857600:29858041:clu_174113_NA	rs9261318	0.0335811	HLA-F,HLA-H	-0.0586736	CEA
chr6:29857600:29858041:clu_174113_NA	rs199851925	0.0335811	HLA-F,HLA-H	-0.0586736	CEA
chr6:30545690:30545850:clu_174336_NA	rs540377339	0.0336627	ABCF1	-0.309951	CEA
chr6:33264892:33265708:clu_175167_NA	rs9272407	0.0338771	RGL2	0.017703	CEA
chr6:33264892:33265708:clu_175167_NA	rs74955625	0.0338771	RGL2	0.017703	CEA
chr18:49521540:49572702:clu_58911_NA	rs36125484	0.027111	NA	0.0118749	CEA
chr18:49521540:49572702:clu_58911_NA	rs4075931	0.027111	NA	0.0118749	CEA
chr18:49521540:49572702:clu_58911_NA	rs4527117	0.027111	NA	0.0118749	CEA
chr18:49521540:49572702:clu_58911_NA	rs12969316	0.027111	NA	0.0118749	CEA
chr18:49521540:49572702:clu_58911_NA	rs1821121	0.027111	NA	0.0118749	CEA
chr18:49521540:49572702:clu_58911_NA	rs11873396	0.027111	NA	0.0118749	CEA
chr18:49521540:49572702:clu_58911_NA	rs4940211	0.027111	NA	0.0118749	CEA
chr18:49521540:49572702:clu_58911_NA	rs12956680	0.027111	NA	0.0118749	CEA
chr18:49521540:49572702:clu_58911_NA	rs4603662	0.027111	NA	0.0118749	CEA
chr18:49521540:49572702:clu_58911_NA	rs12955836	0.027111	NA	0.0118749	CEA
chr18:49521540:49572702:clu_58911_NA	rs4939702	0.027111	NA	0.0118749	CEA
chr18:49521540:49572702:clu_58911_NA	rs8098260	0.027111	NA	0.0118749	CEA
chr18:49521540:49572702:clu_58911_NA	rs11876570	0.027111	NA	0.0118749	CEA
chr18:49521540:49572702:clu_58911_NA	rs4524024	0.027111	NA	0.0118749	CEA
chr18:49521540:49572702:clu_58911_NA	rs6508154	0.027111	NA	0.0118749	CEA
chr18:49521540:49572702:clu_58911_NA	rs4305172	0.027111	NA	0.0118749	CEA
chr18:49521540:49572702:clu_58911_NA	rs11663853	0.027111	NA	0.0118749	CEA
chr18:49521540:49572702:clu_58911_NA	rs8089980	0.027111	NA	0.0118749	CEA
chr18:49521540:49572702:clu_58911_NA	rs8095838	0.027111	NA	0.0118749	CEA
chr18:49521540:49572702:clu_58911_NA	rs6508152	0.027111	NA	0.0118749	CEA
chr18:49521540:49572702:clu_58911_NA	rs7234904	0.027111	NA	0.0118749	CEA
chr18:49521540:49572702:clu_58911_NA	rs6508151	0.027111	NA	0.0118749	CEA
chr6:33264892:33265708:clu_175167_NA	rs28755263	0.0339405	RGL2	0.017703	CEA
chr6:33264892:33265708:clu_175167_NA	rs28755262	0.0339405	RGL2	0.017703	CEA
chr6:33264892:33265708:clu_175167_NA	rs28755261	0.0339405	RGL2	0.017703	CEA
chr6:33264892:33265708:clu_175167_NA	rs28755260	0.0339405	RGL2	0.017703	CEA
chr9:14120623:14125631:clu_143694_NA	rs7048187	0.013594	NFIB	0.0329109	CEA
chr2:170096285:170097015:clu_162579_NA	rs4668098	0.0204377	LRP2	0.258952	CEA
chr6:33264892:33265708:clu_175167_NA	rs9271465	0.0341674	RGL2	0.017703	CEA
chr6:33264892:33265708:clu_175167_NA	rs9272317	0.0341674	RGL2	0.017703	CEA
chr6:33264892:33265708:clu_175167_NA	rs9271464	0.0341674	RGL2	0.017703	CEA
chr6:33264892:33265708:clu_175167_NA	rs9272316	0.0343603	RGL2	0.017703	CEA
chr4:4285522:4288246:clu_18479_NA	rs71597208	0.0206856	LYAR	0.00563997	CEA
chr6:33264892:33265708:clu_175167_NA	rs28383169	0.0344947	RGL2	0.017703	CEA
chr6:33264892:33265708:clu_175167_NA	rs9269874	0.0345883	RGL2	0.017703	CEA
chr6:33264892:33265708:clu_175167_NA	rs9269518	0.0345883	RGL2	0.017703	CEA
chr6:33264892:33265708:clu_175167_NA	rs9269697	0.0345883	RGL2	0.017703	CEA
chr6:33264892:33265708:clu_175167_NA	rs9272290	0.0346698	RGL2	0.017703	CEA
chr6:33264892:33265708:clu_175167_NA	rs9271984	0.0346739	RGL2	0.017703	CEA
chr6:33264892:33265708:clu_175167_NA	rs9271985	0.0346739	RGL2	0.017703	CEA
chr5:74506693:74518074:clu_63504_NA	rs4361493	0.0277876	ANKRD31	0.121559	CEA
chr5:74506693:74518074:clu_63504_NA	rs4621540	0.0277876	ANKRD31	0.121559	CEA
chr5:74506693:74518074:clu_63504_NA	rs12523187	0.0277876	ANKRD31	0.121559	CEA
chr5:74506693:74518074:clu_63504_NA	rs6860441	0.0277876	ANKRD31	0.121559	CEA
chr5:74506693:74518074:clu_63504_NA	rs6877232	0.0277876	ANKRD31	0.121559	CEA
chr5:74506693:74518074:clu_63504_NA	rs10462354	0.0277876	ANKRD31	0.121559	CEA
chr5:74506693:74518074:clu_63504_NA	rs10064409	0.0277876	ANKRD31	0.121559	CEA
chr5:74506693:74518074:clu_63504_NA	rs9763362	0.0277876	ANKRD31	0.121559	CEA
chr5:74506693:74518074:clu_63504_NA	rs6453118	0.0277876	ANKRD31	0.121559	CEA
chr5:74506693:74518074:clu_63504_NA	rs113506031	0.0277876	ANKRD31	0.121559	CEA
chr5:74506693:74518074:clu_63504_NA	rs6889429	0.0277876	ANKRD31	0.121559	CEA
chr5:74506693:74518074:clu_63504_NA	rs899097	0.0277876	ANKRD31	0.121559	CEA
chr5:74506693:74518074:clu_63504_NA	rs12656177	0.0277876	ANKRD31	0.121559	CEA
chr5:74506693:74518074:clu_63504_NA	rs7700965	0.0277876	ANKRD31	0.121559	CEA
chr5:74506693:74518074:clu_63504_NA	rs6866661	0.0277876	ANKRD31	0.121559	CEA
chr5:74506693:74518074:clu_63504_NA	rs67065524	0.0277876	ANKRD31	0.121559	CEA
chr5:74506693:74518074:clu_63504_NA	rs1422701	0.0277876	ANKRD31	0.121559	CEA
chr5:74506693:74518074:clu_63504_NA	rs7717415	0.0277876	ANKRD31	0.121559	CEA
chr5:74506693:74518074:clu_63504_NA	rs2112874	0.0277876	ANKRD31	0.121559	CEA
chr5:74506693:74518074:clu_63504_NA	rs7721018	0.0277876	ANKRD31	0.121559	CEA
chr5:74506693:74518074:clu_63504_NA	rs4404660	0.0277876	ANKRD31	0.121559	CEA
chr5:74506693:74518074:clu_63504_NA	rs10942729	0.0277876	ANKRD31	0.121559	CEA
chr5:74506693:74518074:clu_63504_NA	rs1422699	0.0277876	ANKRD31	0.121559	CEA
chr5:74506693:74518074:clu_63504_NA	rs113384724	0.0277876	ANKRD31	0.121559	CEA
chr5:74506693:74518074:clu_63504_NA	rs6889760	0.0277876	ANKRD31	0.121559	CEA
chr5:74506693:74518074:clu_63504_NA	rs4704176	0.0277876	ANKRD31	0.121559	CEA
chr5:74506693:74518074:clu_63504_NA	rs2335136	0.0277876	ANKRD31	0.121559	CEA
chr5:74506693:74518074:clu_63504_NA	rs6453112	0.0277876	ANKRD31	0.121559	CEA
chr5:74506693:74518074:clu_63504_NA	rs4704180	0.0277876	ANKRD31	0.121559	CEA
chr5:74506693:74518074:clu_63504_NA	rs1422696	0.0277876	ANKRD31	0.121559	CEA
chr5:74506693:74518074:clu_63504_NA	rs7717337	0.0277876	ANKRD31	0.121559	CEA
chr5:74506693:74518074:clu_63504_NA	rs9764945	0.0277876	ANKRD31	0.121559	CEA
chr5:74506693:74518074:clu_63504_NA	rs112410212	0.0277876	ANKRD31	0.121559	CEA
chr5:74506693:74518074:clu_63504_NA	rs4704188	0.0277876	ANKRD31	0.121559	CEA
chr5:74506693:74518074:clu_63504_NA	rs4360021	0.0277876	ANKRD31	0.121559	CEA
chr5:74506693:74518074:clu_63504_NA	rs56012051	0.0277876	ANKRD31	0.121559	CEA
chr5:74506693:74518074:clu_63504_NA	rs10051572	0.0277876	ANKRD31	0.121559	CEA
chr5:74506693:74518074:clu_63504_NA	rs1422697	0.0277876	ANKRD31	0.121559	CEA
chr5:74506693:74518074:clu_63504_NA	rs77819698	0.0277876	ANKRD31	0.121559	CEA
chr5:74506693:74518074:clu_63504_NA	rs4295370	0.0277876	ANKRD31	0.121559	CEA
chr5:74506693:74518074:clu_63504_NA	rs4704194	0.0277876	ANKRD31	0.121559	CEA
chr5:74506693:74518074:clu_63504_NA	rs1600075	0.0277876	ANKRD31	0.121559	CEA
chr5:74506693:74518074:clu_63504_NA	rs79490486	0.0277876	ANKRD31	0.121559	CEA
chr5:74506693:74518074:clu_63504_NA	rs6888707	0.0277876	ANKRD31	0.121559	CEA
chr5:74506693:74518074:clu_63504_NA	rs1592948	0.0277876	ANKRD31	0.121559	CEA
chr5:74506693:74518074:clu_63504_NA	rs10066707	0.0277876	ANKRD31	0.121559	CEA
chr5:74506693:74518074:clu_63504_NA	rs111375372	0.0277876	ANKRD31	0.121559	CEA
chr5:74506693:74518074:clu_63504_NA	rs112467042	0.0277876	ANKRD31	0.121559	CEA
chr5:74506693:74518074:clu_63504_NA	rs6885887	0.0277876	ANKRD31	0.121559	CEA
chr5:74506693:74518074:clu_63504_NA	rs6879695	0.0277876	ANKRD31	0.121559	CEA
chr5:74506693:74518074:clu_63504_NA	rs4704189	0.0277876	ANKRD31	0.121559	CEA
chr5:74506693:74518074:clu_63504_NA	rs61904766	0.0277876	ANKRD31	0.121559	CEA
chr5:74506693:74518074:clu_63504_NA	rs28448485	0.0277876	ANKRD31	0.121559	CEA
chr5:74506693:74518074:clu_63504_NA	rs10035303	0.0277876	ANKRD31	0.121559	CEA
chr5:74506693:74518074:clu_63504_NA	rs4704196	0.0277876	ANKRD31	0.121559	CEA
chr5:74506693:74518074:clu_63504_NA	rs7356697	0.0277876	ANKRD31	0.121559	CEA
chr5:74506693:74518074:clu_63504_NA	rs4704177	0.0277876	ANKRD31	0.121559	CEA
chr5:74506693:74518074:clu_63504_NA	rs1600074	0.0277876	ANKRD31	0.121559	CEA
chr5:74506693:74518074:clu_63504_NA	rs2035192	0.0277876	ANKRD31	0.121559	CEA
chr5:74506693:74518074:clu_63504_NA	rs6893516	0.0277876	ANKRD31	0.121559	CEA
chr5:74506693:74518074:clu_63504_NA	rs10066946	0.0277876	ANKRD31	0.121559	CEA
chr5:74506693:74518074:clu_63504_NA	rs4704179	0.0277876	ANKRD31	0.121559	CEA
chr5:74506693:74518074:clu_63504_NA	rs10462514	0.0277876	ANKRD31	0.121559	CEA
chr5:74506693:74518074:clu_63504_NA	rs10462513	0.0277876	ANKRD31	0.121559	CEA
chr5:74506693:74518074:clu_63504_NA	rs10051422	0.0277876	ANKRD31	0.121559	CEA
chr5:74506693:74518074:clu_63504_NA	rs6862754	0.0277876	ANKRD31	0.121559	CEA
chr5:74506693:74518074:clu_63504_NA	rs6453121	0.0277876	ANKRD31	0.121559	CEA
chr5:74506693:74518074:clu_63504_NA	rs6893356	0.0277876	ANKRD31	0.121559	CEA
chr5:74506693:74518074:clu_63504_NA	rs6453111	0.0277876	ANKRD31	0.121559	CEA
chr5:74506693:74518074:clu_63504_NA	rs4389672	0.0277876	ANKRD31	0.121559	CEA
chr5:74506693:74518074:clu_63504_NA	rs6889372	0.0277876	ANKRD31	0.121559	CEA
chr5:74506693:74518074:clu_63504_NA	rs6453123	0.0277876	ANKRD31	0.121559	CEA
chr5:74506693:74518074:clu_63504_NA	rs1422698	0.0277876	ANKRD31	0.121559	CEA
chr5:74506693:74518074:clu_63504_NA	rs76876641	0.0277876	ANKRD31	0.121559	CEA
chr5:74506693:74518074:clu_63504_NA	rs7341033	0.0277876	ANKRD31	0.121559	CEA
chr5:74506693:74518074:clu_63504_NA	rs7341121	0.0277876	ANKRD31	0.121559	CEA
chr5:74506693:74518074:clu_63504_NA	rs7724438	0.0277876	ANKRD31	0.121559	CEA
chr5:74506693:74518074:clu_63504_NA	rs6453119	0.0277876	ANKRD31	0.121559	CEA
chr5:74506693:74518074:clu_63504_NA	rs10051965	0.0277876	ANKRD31	0.121559	CEA
chr5:74506693:74518074:clu_63504_NA	rs1345705	0.0277876	ANKRD31	0.121559	CEA
chr5:74506693:74518074:clu_63504_NA	rs74719230	0.0277876	ANKRD31	0.121559	CEA
chr5:74506693:74518074:clu_63504_NA	rs6894048	0.0277876	ANKRD31	0.121559	CEA
chr5:74506693:74518074:clu_63504_NA	rs7341106	0.0277876	ANKRD31	0.121559	CEA
chr5:74506693:74518074:clu_63504_NA	rs55639358	0.0277876	ANKRD31	0.121559	CEA
chr5:74506693:74518074:clu_63504_NA	rs12653162	0.0277876	ANKRD31	0.121559	CEA
chr5:74506693:74518074:clu_63504_NA	rs922390	0.0277876	ANKRD31	0.121559	CEA
chr5:74506693:74518074:clu_63504_NA	rs9918293	0.0277876	ANKRD31	0.121559	CEA
chr5:74506693:74518074:clu_63504_NA	rs10462512	0.0277876	ANKRD31	0.121559	CEA
chr5:74506693:74518074:clu_63504_NA	rs10462511	0.0277876	ANKRD31	0.121559	CEA
chr5:74506693:74518074:clu_63504_NA	rs4557385	0.0277876	ANKRD31	0.121559	CEA
chr5:74506693:74518074:clu_63504_NA	rs4621537	0.0277876	ANKRD31	0.121559	CEA
chr5:74506693:74518074:clu_63504_NA	rs9293650	0.0277876	ANKRD31	0.121559	CEA
chr5:74506693:74518074:clu_63504_NA	rs55720018	0.0277876	ANKRD31	0.121559	CEA
chr5:74506693:74518074:clu_63504_NA	rs4566765	0.0277876	ANKRD31	0.121559	CEA
chr5:74506693:74518074:clu_63504_NA	rs3935470	0.0277876	ANKRD31	0.121559	CEA
chr5:74506693:74518074:clu_63504_NA	rs7341039	0.0277876	ANKRD31	0.121559	CEA
chr5:74506693:74518074:clu_63504_NA	rs7735057	0.0277876	ANKRD31	0.121559	CEA
chr5:74506693:74518074:clu_63504_NA	rs7707246	0.0277876	ANKRD31	0.121559	CEA
chr5:74506693:74518074:clu_63504_NA	rs7709707	0.0277876	ANKRD31	0.121559	CEA
chr5:74506693:74518074:clu_63504_NA	rs4340901	0.0277876	ANKRD31	0.121559	CEA
chr5:74506693:74518074:clu_63504_NA	rs4704184	0.0277876	ANKRD31	0.121559	CEA
chr5:74506693:74518074:clu_63504_NA	rs6885071	0.0277876	ANKRD31	0.121559	CEA
chr5:74506693:74518074:clu_63504_NA	rs57646262	0.0277876	ANKRD31	0.121559	CEA
chr5:74506693:74518074:clu_63504_NA	rs1477936	0.0277876	ANKRD31	0.121559	CEA
chr5:74506693:74518074:clu_63504_NA	rs1582504	0.0277876	ANKRD31	0.121559	CEA
chr5:74506693:74518074:clu_63504_NA	rs6862740	0.0277876	ANKRD31	0.121559	CEA
chr5:74506693:74518074:clu_63504_NA	rs4627970	0.0277876	ANKRD31	0.121559	CEA
chr5:74506693:74518074:clu_63504_NA	rs9654428	0.0277876	ANKRD31	0.121559	CEA
chr5:74506693:74518074:clu_63504_NA	rs6872475	0.0277876	ANKRD31	0.121559	CEA
chr5:74506693:74518074:clu_63504_NA	rs1833793	0.0277876	ANKRD31	0.121559	CEA
chr5:74506693:74518074:clu_63504_NA	rs4128618	0.0277876	ANKRD31	0.121559	CEA
chr5:74506693:74518074:clu_63504_NA	rs7711762	0.0277876	ANKRD31	0.121559	CEA
chr5:74506693:74518074:clu_63504_NA	rs4447963	0.0277876	ANKRD31	0.121559	CEA
chr5:74506693:74518074:clu_63504_NA	rs4704197	0.0277876	ANKRD31	0.121559	CEA
chr5:74506693:74518074:clu_63504_NA	rs4404659	0.0277876	ANKRD31	0.121559	CEA
chr5:74506693:74518074:clu_63504_NA	rs4447960	0.0277876	ANKRD31	0.121559	CEA
chr5:74506693:74518074:clu_63504_NA	rs11947996	0.0277876	ANKRD31	0.121559	CEA
chr5:74506693:74518074:clu_63504_NA	rs10214239	0.0277876	ANKRD31	0.121559	CEA
chr5:74506693:74518074:clu_63504_NA	rs13360638	0.0277876	ANKRD31	0.121559	CEA
chr5:74506693:74518074:clu_63504_NA	rs13359143	0.0277876	ANKRD31	0.121559	CEA
chr5:74506693:74518074:clu_63504_NA	rs9654426	0.0277876	ANKRD31	0.121559	CEA
chr5:74506693:74518074:clu_63504_NA	rs1903839	0.0277876	ANKRD31	0.121559	CEA
chr5:74506693:74518074:clu_63504_NA	rs28376290	0.0277876	ANKRD31	0.121559	CEA
chr5:74506693:74518074:clu_63504_NA	rs6453120	0.0277876	ANKRD31	0.121559	CEA
chr5:74506693:74518074:clu_63504_NA	rs9764806	0.0277876	ANKRD31	0.121559	CEA
chr5:74506693:74518074:clu_63504_NA	rs73116854	0.0277876	ANKRD31	0.121559	CEA
chr5:74506693:74518074:clu_63504_NA	rs6896474	0.0277876	ANKRD31	0.121559	CEA
chr5:74506693:74518074:clu_63504_NA	rs10058460	0.0277876	ANKRD31	0.121559	CEA
chr5:74506693:74518074:clu_63504_NA	rs2216638	0.0277876	ANKRD31	0.121559	CEA
chr5:74506693:74518074:clu_63504_NA	rs7718222	0.0277876	ANKRD31	0.121559	CEA
chr5:74506693:74518074:clu_63504_NA	rs10805893	0.0277876	ANKRD31	0.121559	CEA
chr5:74506693:74518074:clu_63504_NA	rs12514813	0.0277876	ANKRD31	0.121559	CEA
chr5:74506693:74518074:clu_63504_NA	rs1477933	0.0277876	ANKRD31	0.121559	CEA
chr5:74506693:74518074:clu_63504_NA	rs10079346	0.0277876	ANKRD31	0.121559	CEA
chr5:74506693:74518074:clu_63504_NA	rs4345300	0.0277876	ANKRD31	0.121559	CEA
chr5:74506693:74518074:clu_63504_NA	rs1477937	0.0277876	ANKRD31	0.121559	CEA
chr5:74506693:74518074:clu_63504_NA	rs28539749	0.0277876	ANKRD31	0.121559	CEA
chr5:74506693:74518074:clu_63504_NA	rs6897274	0.0277876	ANKRD31	0.121559	CEA
chr5:74506693:74518074:clu_63504_NA	rs4235683	0.0277876	ANKRD31	0.121559	CEA
chr5:74506693:74518074:clu_63504_NA	rs7719663	0.0277876	ANKRD31	0.121559	CEA
chr5:74506693:74518074:clu_63504_NA	rs80176977	0.0277876	ANKRD31	0.121559	CEA
chr5:74506693:74518074:clu_63504_NA	rs6864324	0.0277876	ANKRD31	0.121559	CEA
chr5:74506693:74518074:clu_63504_NA	rs111797634	0.0277876	ANKRD31	0.121559	CEA
chr5:74506693:74518074:clu_63504_NA	rs7711723	0.0277876	ANKRD31	0.121559	CEA
chr5:74506693:74518074:clu_63504_NA	rs12652824	0.0277876	ANKRD31	0.121559	CEA
chr5:74506693:74518074:clu_63504_NA	rs7720620	0.0277876	ANKRD31	0.121559	CEA
chr5:74506693:74518074:clu_63504_NA	rs1477934	0.0277876	ANKRD31	0.121559	CEA
chr5:74506693:74518074:clu_63504_NA	rs1363577	0.0277876	ANKRD31	0.121559	CEA
chr5:74506693:74518074:clu_63504_NA	rs1345704	0.0277876	ANKRD31	0.121559	CEA
chr5:74506693:74518074:clu_63504_NA	rs6864485	0.0277876	ANKRD31	0.121559	CEA
chr5:74506693:74518074:clu_63504_NA	rs10051040	0.0277876	ANKRD31	0.121559	CEA
chr5:74506693:74518074:clu_63504_NA	rs11954242	0.0277876	ANKRD31	0.121559	CEA
chr5:74506693:74518074:clu_63504_NA	rs140101339	0.0277876	ANKRD31	0.121559	CEA
chr5:74506693:74518074:clu_63504_NA	rs58999738	0.0277876	ANKRD31	0.121559	CEA
chr5:74506693:74518074:clu_63504_NA	rs35660828	0.0277876	ANKRD31	0.121559	CEA
chr5:74506693:74518074:clu_63504_NA	rs1477935	0.0277876	ANKRD31	0.121559	CEA
chr5:74506693:74518074:clu_63504_NA	rs12108919	0.0277876	ANKRD31	0.121559	CEA
chr5:74506693:74518074:clu_63504_NA	rs10036527	0.0277876	ANKRD31	0.121559	CEA
chr5:74506693:74518074:clu_63504_NA	rs9293643	0.0277876	ANKRD31	0.121559	CEA
chr5:74506693:74518074:clu_63504_NA	rs113343379	0.0277876	ANKRD31	0.121559	CEA
chr5:74506693:74518074:clu_63504_NA	rs111227568	0.0277876	ANKRD31	0.121559	CEA
chr5:74506693:74518074:clu_63504_NA	rs10050948	0.0277876	ANKRD31	0.121559	CEA
chr5:74506693:74518074:clu_63504_NA	rs58067979	0.0277876	ANKRD31	0.121559	CEA
chr5:74506693:74518074:clu_63504_NA	rs9293642	0.0277876	ANKRD31	0.121559	CEA
chr5:74506693:74518074:clu_63504_NA	rs6869345	0.0277876	ANKRD31	0.121559	CEA
chr5:74506693:74518074:clu_63504_NA	rs35719345	0.0277876	ANKRD31	0.121559	CEA
chr5:74506693:74518074:clu_63504_NA	rs1363579	0.0277876	ANKRD31	0.121559	CEA
chr5:74506693:74518074:clu_63504_NA	rs7701262	0.0277876	ANKRD31	0.121559	CEA
chr5:74506693:74518074:clu_63504_NA	rs4703655	0.0277876	ANKRD31	0.121559	CEA
chr5:74506693:74518074:clu_63504_NA	rs6879894	0.0277876	ANKRD31	0.121559	CEA
chr5:74506693:74518074:clu_63504_NA	rs2059159	0.0277876	ANKRD31	0.121559	CEA
chr5:74506693:74518074:clu_63504_NA	rs1544756	0.0277876	ANKRD31	0.121559	CEA
chr5:74506693:74518074:clu_63504_NA	rs111781404	0.0277876	ANKRD31	0.121559	CEA
chr5:74506693:74518074:clu_63504_NA	rs9654429	0.0277876	ANKRD31	0.121559	CEA
chr5:74506693:74518074:clu_63504_NA	rs4703657	0.0277876	ANKRD31	0.121559	CEA
chr5:74506693:74518074:clu_63504_NA	rs17738989	0.0277876	ANKRD31	0.121559	CEA
chr5:74506693:74518074:clu_63504_NA	rs965735	0.0277876	ANKRD31	0.121559	CEA
chr5:74506693:74518074:clu_63504_NA	rs1841891	0.0277876	ANKRD31	0.121559	CEA
chr5:74506693:74518074:clu_63504_NA	rs4535010	0.0277876	ANKRD31	0.121559	CEA
chr5:74506693:74518074:clu_63504_NA	rs9686311	0.0277876	ANKRD31	0.121559	CEA
chr5:74506693:74518074:clu_63504_NA	rs4703659	0.0277876	ANKRD31	0.121559	CEA
chr5:74506693:74518074:clu_63504_NA	rs6898134	0.0277876	ANKRD31	0.121559	CEA
chr5:74506693:74518074:clu_63504_NA	rs4324655	0.0277876	ANKRD31	0.121559	CEA
chr5:74506693:74518074:clu_63504_NA	rs11957125	0.0277876	ANKRD31	0.121559	CEA
chr5:74506693:74518074:clu_63504_NA	rs11956120	0.0277876	ANKRD31	0.121559	CEA
chr5:74506693:74518074:clu_63504_NA	rs9942407	0.0277876	ANKRD31	0.121559	CEA
chr5:74506693:74518074:clu_63504_NA	rs6859176	0.0277876	ANKRD31	0.121559	CEA
chr5:74506693:74518074:clu_63504_NA	rs6858969	0.0277876	ANKRD31	0.121559	CEA
chr5:74506693:74518074:clu_63504_NA	rs6891023	0.0277876	ANKRD31	0.121559	CEA
chr5:74506693:74518074:clu_63504_NA	rs6898116	0.0277876	ANKRD31	0.121559	CEA
chr6:30545690:30545853:clu_174336_NA	rs1611432	0.034845	ABCF1	0.309951	CEA
chr6:30545690:30545853:clu_174336_NA	rs2517761	0.034845	ABCF1	0.309951	CEA
chr6:30545690:30545853:clu_174336_NA	rs9259844	0.034845	ABCF1	0.309951	CEA
chr6:30545690:30545853:clu_174336_NA	rs2517760	0.034845	ABCF1	0.309951	CEA
chr6:30545690:30545853:clu_174336_NA	rs1632904	0.034845	ABCF1	0.309951	CEA
chr6:33264892:33265708:clu_175167_NA	rs6906021	0.0349262	RGL2	0.017703	CEA
chr6:33264892:33265708:clu_175167_NA	rs574335595	0.0352344	RGL2	0.017703	CEA
chr6:33264892:33265708:clu_175167_NA	rs28366345	0.0352344	RGL2	0.017703	CEA
chr6:33264892:33265708:clu_175167_NA	rs28366350	0.0352344	RGL2	0.017703	CEA
chr6:33264892:33265708:clu_175167_NA	rs28366347	0.0352344	RGL2	0.017703	CEA
chr6:33264892:33265708:clu_175167_NA	rs28366349	0.0352344	RGL2	0.017703	CEA
chr6:33264892:33265708:clu_175167_NA	rs28366346	0.0352344	RGL2	0.017703	CEA
chr3:49212399:49212495:clu_186106_NA	rs6770470	0.0497873	KLHDC8B	-0.0516307	CEA
chr3:49212399:49212495:clu_186106_NA	rs6810060	0.0497873	KLHDC8B	-0.0516307	CEA
chr3:49212399:49212495:clu_186106_NA	rs9812647	0.0497873	KLHDC8B	-0.0516307	CEA
chr3:49212399:49212495:clu_186106_NA	rs6794875	0.0497873	KLHDC8B	-0.0516307	CEA
chr6:33264892:33265708:clu_175167_NA	rs9272467	0.0358628	RGL2	0.017703	CEA
chr6:33264892:33265708:clu_175167_NA	rs3134993	0.0358628	RGL2	0.017703	CEA
chr6:33264892:33265708:clu_175167_NA	rs9272494	0.0358628	RGL2	0.017703	CEA
chr6:33264892:33265708:clu_175167_NA	rs9272441	0.0358628	RGL2	0.017703	CEA
chr6:33264892:33265708:clu_175167_NA	rs9272491	0.0358628	RGL2	0.017703	CEA
chr6:33264892:33265708:clu_175167_NA	rs9272442	0.0358628	RGL2	0.017703	CEA
chr6:33264892:33265708:clu_175167_NA	rs9272497	0.0358628	RGL2	0.017703	CEA
chr6:33264892:33265708:clu_175167_NA	rs9272482	0.0358628	RGL2	0.017703	CEA
chr6:33264892:33265708:clu_175167_NA	rs9272488	0.0358628	RGL2	0.017703	CEA
chr6:33264892:33265708:clu_175167_NA	rs9272468	0.0358628	RGL2	0.017703	CEA
chr6:33264892:33265708:clu_175167_NA	rs9272474	0.0358628	RGL2	0.017703	CEA
chr6:33264892:33265708:clu_175167_NA	rs7751376	0.0358628	RGL2	0.017703	CEA
chr6:33264892:33265708:clu_175167_NA	rs1049092	0.0358628	RGL2	0.017703	CEA
chr6:33264892:33265708:clu_175167_NA	rs9272484	0.0358628	RGL2	0.017703	CEA
chr6:33264892:33265708:clu_175167_NA	rs9272473	0.0358628	RGL2	0.017703	CEA
chr6:33264892:33265708:clu_175167_NA	rs9272476	0.0358628	RGL2	0.017703	CEA
chr6:33264892:33265708:clu_175167_NA	rs1049086	0.0358628	RGL2	0.017703	CEA
chr6:33264892:33265708:clu_175167_NA	rs2856678	0.0362239	RGL2	0.017703	CEA
chr6:33264892:33264991:clu_175167_NA	rs28599891	0.0365904	RGL2	-0.116152	CEA
chr6:33264892:33264991:clu_175167_NA	rs9269109	0.0365904	RGL2	-0.116152	CEA
chr6:33264892:33264991:clu_175167_NA	rs9269226	0.0365904	RGL2	-0.116152	CEA
chr6:33267005:33267157:clu_175167_NA	rs9273704	0.0367317	RGL2	0.263998	CEA
chr1:85595795:85655673:clu_93612_NA	rs11163999	0.0147444	WDR63	-0.00591286	CEA
chr1:85595795:85655673:clu_93612_NA	rs12040469	0.0147444	WDR63	-0.00591286	CEA
chr1:85595795:85655673:clu_93612_NA	rs2389743	0.0147444	WDR63	-0.00591286	CEA
chr1:85595795:85655673:clu_93612_NA	rs1533374	0.0147444	WDR63	-0.00591286	CEA
chr1:85595795:85655673:clu_93612_NA	rs12742176	0.0147444	WDR63	-0.00591286	CEA
chr1:85595795:85655673:clu_93612_NA	rs12403545	0.0147444	WDR63	-0.00591286	CEA
chr1:85595795:85655673:clu_93612_NA	rs880412	0.0147444	WDR63	-0.00591286	CEA
chr1:85595795:85655673:clu_93612_NA	rs2911593	0.0147444	WDR63	-0.00591286	CEA
chr1:85595795:85655673:clu_93612_NA	rs1246255	0.0147444	WDR63	-0.00591286	CEA
chr1:85595795:85655673:clu_93612_NA	rs11163990	0.0147444	WDR63	-0.00591286	CEA
chr1:85595795:85655673:clu_93612_NA	rs11163979	0.0147444	WDR63	-0.00591286	CEA
chr1:85595795:85655673:clu_93612_NA	rs2659173	0.0147444	WDR63	-0.00591286	CEA
chr1:85595795:85655673:clu_93612_NA	rs1144276	0.0147444	WDR63	-0.00591286	CEA
chr1:85595795:85655673:clu_93612_NA	rs11163981	0.0147444	WDR63	-0.00591286	CEA
chr1:85595795:85655673:clu_93612_NA	rs12071149	0.0147444	WDR63	-0.00591286	CEA
chr1:85595795:85655673:clu_93612_NA	rs11163970	0.0147444	WDR63	-0.00591286	CEA
chr1:85595795:85655673:clu_93612_NA	rs1246253	0.0147444	WDR63	-0.00591286	CEA
chr1:85595795:85655673:clu_93612_NA	rs1246236	0.0147444	WDR63	-0.00591286	CEA
chr1:85595795:85655673:clu_93612_NA	rs11163969	0.0147444	WDR63	-0.00591286	CEA
chr1:85595795:85655673:clu_93612_NA	rs2794217	0.0147444	WDR63	-0.00591286	CEA
chr1:85595795:85655673:clu_93612_NA	rs11163994	0.0147444	WDR63	-0.00591286	CEA
chr1:85595795:85655673:clu_93612_NA	rs312401	0.0147444	WDR63	-0.00591286	CEA
chr1:85595795:85655673:clu_93612_NA	rs6692765	0.0147444	WDR63	-0.00591286	CEA
chr1:85595795:85655673:clu_93612_NA	rs4906995	0.0147444	WDR63	-0.00591286	CEA
chr1:85595795:85655673:clu_93612_NA	rs1400777	0.0147444	WDR63	-0.00591286	CEA
chr1:85595795:85655673:clu_93612_NA	rs1146373	0.0147444	WDR63	-0.00591286	CEA
chr1:85595795:85655673:clu_93612_NA	rs6576715	0.0147444	WDR63	-0.00591286	CEA
chr1:85595795:85655673:clu_93612_NA	rs6576713	0.0147444	WDR63	-0.00591286	CEA
chr1:85595795:85655673:clu_93612_NA	rs312397	0.0147444	WDR63	-0.00591286	CEA
chr1:85595795:85655673:clu_93612_NA	rs1857930	0.0147444	WDR63	-0.00591286	CEA
chr1:85595795:85655673:clu_93612_NA	rs4907078	0.0147444	WDR63	-0.00591286	CEA
chr1:85595795:85655673:clu_93612_NA	rs2794218	0.0147444	WDR63	-0.00591286	CEA
chr1:85595795:85655673:clu_93612_NA	rs1246159	0.0147444	WDR63	-0.00591286	CEA
chr6:33264892:33265708:clu_175167_NA	rs75438654	0.0370207	RGL2	0.017703	CEA
chr6:33264892:33265708:clu_175167_NA	rs190685297	0.0370207	RGL2	0.017703	CEA
chr6:33264892:33265708:clu_175167_NA	rs551251088	0.0370207	RGL2	0.017703	CEA
chr6:33264892:33265708:clu_175167_NA	rs180852758	0.0370207	RGL2	0.017703	CEA
chr6:33264892:33265708:clu_175167_NA	rs74958579	0.0370207	RGL2	0.017703	CEA
chr6:33264892:33265708:clu_175167_NA	rs76870762	0.0370207	RGL2	0.017703	CEA
chr6:33264892:33265708:clu_175167_NA	rs540527828	0.0370207	RGL2	0.017703	CEA
chr6:33264892:33265708:clu_175167_NA	rs200330306	0.0370207	RGL2	0.017703	CEA
chr6:33264892:33265708:clu_175167_NA	rs74635045	0.0370207	RGL2	0.017703	CEA
chr6:35310458:35314844:clu_175437_NA	rs111671909	0.0149035	PPARD	-0.10576	CEA
chr6:35310458:35314844:clu_175437_NA	rs458576	0.0447105	PPARD	-0.10576	CEA
chr6:35310458:35314844:clu_175437_NA	rs464553	0.0447105	PPARD	-0.10576	CEA
chr6:33264892:33265708:clu_175167_NA	rs62405589	0.0373226	RGL2	0.017703	CEA
chr6:29857600:29858041:clu_174113_NA	rs9368637	0.037342	HLA-F,HLA-H	-0.0586736	CEA
chr6:29857600:29858041:clu_174113_NA	rs73726882	0.037342	HLA-F,HLA-H	-0.0586736	CEA
chr6:29857600:29858041:clu_174113_NA	rs2022082	0.037342	HLA-F,HLA-H	-0.0586736	CEA
chr6:33264892:33265708:clu_175167_NA	rs9268831	0.0373478	RGL2	0.017703	CEA
chr6:33264892:33265708:clu_175167_NA	rs74945612	0.037384	RGL2	0.017703	CEA
chr6:33264892:33264991:clu_175167_NA	rs374099373	0.0373984	RGL2	-0.116152	CEA
chr6:33264892:33264991:clu_175167_NA	rs9269393	0.0374292	RGL2	-0.116152	CEA
chr6:33264892:33265708:clu_175167_NA	rs9275171	0.0365156	RGL2	0.017703	CEA
chr6:33264892:33265708:clu_175167_NA	rs9275175	0.0365156	RGL2	0.017703	CEA
chr6:33264892:33265708:clu_175167_NA	rs9275176	0.0365156	RGL2	0.017703	CEA
chr6:33264892:33265708:clu_175167_NA	rs9269673	0.0378289	RGL2	0.017703	CEA
chr6:33264892:33265708:clu_175167_NA	rs9269586	0.0378289	RGL2	0.017703	CEA
chr6:33264892:33265708:clu_175167_NA	rs68148149	0.0380783	RGL2	0.017703	CEA
chr5:74506690:74518074:clu_63504_NA	rs5744662	0.0305002	ANKRD31	0.154961	CEA
chr5:74506690:74518074:clu_63504_NA	rs3756558	0.0305002	ANKRD31	0.154961	CEA
chr6:33264892:33265708:clu_175167_NA	rs568551048	0.0382062	RGL2	0.017703	CEA
chr6:33264892:33265708:clu_175167_NA	rs181885231	0.03832	RGL2	0.017703	CEA
chr6:33264892:33265708:clu_175167_NA	rs77274878	0.038425	RGL2	0.017703	CEA
chr9:14120623:14125631:clu_143694_NA	rs7047995	0.0153939	NFIB	0.0329109	CEA
chr9:14120623:14125631:clu_143694_NA	rs10809923	0.0153939	NFIB	0.0329109	CEA
chr6:33264892:33265708:clu_175167_NA	rs111437237	0.0385167	RGL2	0.017703	CEA
chr6:30545690:30545853:clu_174336_NA	rs555757574	0.0155243	ABCF1	0.309951	CEA
chr6:33264892:33265708:clu_175167_NA	rs9275208	0.0390626	RGL2	0.017703	CEA
chr6:33264892:33265708:clu_175167_NA	rs9275210	0.0390626	RGL2	0.017703	CEA
chr6:33264892:33265708:clu_175167_NA	rs9275563	0.0390626	RGL2	0.017703	CEA
chr6:33264892:33265708:clu_175167_NA	rs9271602	0.0390626	RGL2	0.017703	CEA
chr1:36020120:36020715:clu_89806_NA	rs7520495	0.0392107	KIAA0319L	0.0176289	CEA
chr6:29857600:29858041:clu_174113_NA	rs2735071	0.039217	HLA-F,HLA-H	-0.0586736	CEA
chr6:29857600:29858041:clu_174113_NA	rs2246198	0.039217	HLA-F,HLA-H	-0.0586736	CEA
chr6:33264892:33265708:clu_175167_NA	rs111940905	0.0392303	RGL2	0.017703	CEA
chr6:30545690:30545850:clu_174336_NA	rs2395471	0.0157159	ABCF1	-0.309951	CEA
chr6:33264892:33265708:clu_175167_NA	rs28530648	0.0393353	RGL2	0.017703	CEA
chr6:33264892:33265708:clu_175167_NA	rs35685568	0.0393353	RGL2	0.017703	CEA
chr6:33264892:33265708:clu_175167_NA	rs9269332	0.0396786	RGL2	0.017703	CEA
chr6:33264892:33265708:clu_175167_NA	rs28755326	0.0397194	RGL2	0.017703	CEA
chr10:22171314:22193451:clu_127310_NA	rs4748739	0.0239325	DNAJC1	0.00445065	CEA
chr10:22171314:22193451:clu_127310_NA	rs3758599	0.0239325	DNAJC1	0.00445065	CEA
chr10:22171314:22193451:clu_127310_NA	rs6482152	0.0239325	DNAJC1	0.00445065	CEA
chr10:22171314:22193451:clu_127310_NA	rs10764289	0.0239325	DNAJC1	0.00445065	CEA
chr10:22171314:22193451:clu_127310_NA	rs7907121	0.0239325	DNAJC1	0.00445065	CEA
chr10:22171314:22193451:clu_127310_NA	rs10828147	0.0239325	DNAJC1	0.00445065	CEA
chr10:22171314:22193451:clu_127310_NA	rs4748734	0.0239325	DNAJC1	0.00445065	CEA
chr10:22171314:22193451:clu_127310_NA	rs10828144	0.0239325	DNAJC1	0.00445065	CEA
chr10:22171314:22193451:clu_127310_NA	rs10828146	0.0239325	DNAJC1	0.00445065	CEA
chr10:22171314:22193451:clu_127310_NA	rs4748735	0.0239325	DNAJC1	0.00445065	CEA
chr10:22171314:22193451:clu_127310_NA	rs7898940	0.0239325	DNAJC1	0.00445065	CEA
chr10:18823156:18827109:clu_127138_NA	rs10828689	0.0239645	CACNB2	-0.000677763	CEA
chr1:36020120:36020715:clu_89806_NA	rs11264188	0.0401466	KIAA0319L	0.0176289	CEA
chr1:36020120:36020715:clu_89806_NA	rs4653145	0.0401466	KIAA0319L	0.0176289	CEA
chr1:36020120:36020715:clu_89806_NA	rs960629	0.0401466	KIAA0319L	0.0176289	CEA
chr1:36020120:36020715:clu_89806_NA	rs7367713	0.0401466	KIAA0319L	0.0176289	CEA
chr6:33264892:33265708:clu_175167_NA	rs114642759	0.040218	RGL2	0.017703	CEA
chr6:33264892:33265708:clu_175167_NA	rs113898828	0.040218	RGL2	0.017703	CEA
chr6:33264892:33264991:clu_175167_NA	rs368404259	0.0407291	RGL2	-0.116152	CEA
chr6:33264892:33264991:clu_175167_NA	rs4711345	0.0410616	RGL2	-0.116152	CEA
chr6:29857600:29858041:clu_174113_NA	rs970268	0.0412238	HLA-F,HLA-H	-0.0586736	CEA
chr6:29857600:29858041:clu_174113_NA	rs9295849	0.0412238	HLA-F,HLA-H	-0.0586736	CEA
chr6:29857600:29858041:clu_174113_NA	rs2894162	0.0412238	HLA-F,HLA-H	-0.0586736	CEA
chr6:29857600:29858041:clu_174113_NA	rs9295848	0.0412238	HLA-F,HLA-H	-0.0586736	CEA
chr6:29857600:29858041:clu_174113_NA	rs9295851	0.0412238	HLA-F,HLA-H	-0.0586736	CEA
chr6:29857600:29858041:clu_174113_NA	rs9404964	0.0412238	HLA-F,HLA-H	-0.0586736	CEA
chr6:29857600:29858041:clu_174113_NA	rs6457213	0.0412238	HLA-F,HLA-H	-0.0586736	CEA
chr6:29857600:29858041:clu_174113_NA	rs9404965	0.0412238	HLA-F,HLA-H	-0.0586736	CEA
chr6:29857600:29858041:clu_174113_NA	rs68075040	0.0412238	HLA-F,HLA-H	-0.0586736	CEA
chr6:29857600:29858041:clu_174113_NA	rs7773677	0.0412238	HLA-F,HLA-H	-0.0586736	CEA
chr6:29857600:29858041:clu_174113_NA	rs2894161	0.0412238	HLA-F,HLA-H	-0.0586736	CEA
chr6:29857600:29858041:clu_174113_NA	rs9391680	0.0412238	HLA-F,HLA-H	-0.0586736	CEA
chr6:29857600:29858041:clu_174113_NA	rs2022079	0.0412238	HLA-F,HLA-H	-0.0586736	CEA
chr6:33264892:33265708:clu_175167_NA	rs9275192	0.0412402	RGL2	0.017703	CEA
chr6:33264892:33265708:clu_175167_NA	rs9275193	0.0412402	RGL2	0.017703	CEA
chr6:33264892:33265708:clu_175167_NA	rs68017248	0.0415583	RGL2	0.017703	CEA
chr6:33264892:33265708:clu_175167_NA	rs111485252	0.0415583	RGL2	0.017703	CEA
chr6:33264892:33265708:clu_175167_NA	rs77498463	0.0415583	RGL2	0.017703	CEA
chr6:33264892:33265708:clu_175167_NA	rs76566406	0.0415583	RGL2	0.017703	CEA
chr6:33264892:33265708:clu_175167_NA	rs72844151	0.0415583	RGL2	0.017703	CEA
chr6:33264892:33265708:clu_175167_NA	rs111662020	0.0415583	RGL2	0.017703	CEA
chr6:33264892:33265708:clu_175167_NA	rs115772619	0.0415583	RGL2	0.017703	CEA
chr6:33264892:33265708:clu_175167_NA	rs34673795	0.0415583	RGL2	0.017703	CEA
chr6:33264892:33265708:clu_175167_NA	rs72844177	0.0415583	RGL2	0.017703	CEA
chr6:33264892:33265708:clu_175167_NA	rs73728000	0.0415583	RGL2	0.017703	CEA
chr6:33264892:33265708:clu_175167_NA	rs76517385	0.0415583	RGL2	0.017703	CEA
chr6:33264892:33265708:clu_175167_NA	rs72844190	0.0415583	RGL2	0.017703	CEA
chr6:33264892:33265708:clu_175167_NA	rs35882239	0.0415583	RGL2	0.017703	CEA
chr6:33264892:33265708:clu_175167_NA	rs147613123	0.0415583	RGL2	0.017703	CEA
chr6:33264892:33265708:clu_175167_NA	rs34523106	0.0415583	RGL2	0.017703	CEA
chr6:33264892:33265708:clu_175167_NA	rs3828840	0.0415583	RGL2	0.017703	CEA
chr6:33264892:33265708:clu_175167_NA	rs73397417	0.0415583	RGL2	0.017703	CEA
chr6:33264892:33265708:clu_175167_NA	rs73729116	0.0415583	RGL2	0.017703	CEA
chr6:33264892:33265708:clu_175167_NA	rs74217355	0.0415583	RGL2	0.017703	CEA
chr6:33264892:33265708:clu_175167_NA	rs67587495	0.0415583	RGL2	0.017703	CEA
chr6:33264892:33265708:clu_175167_NA	rs113068532	0.0415583	RGL2	0.017703	CEA
chr6:33264892:33265708:clu_175167_NA	rs72844166	0.0415583	RGL2	0.017703	CEA
chr6:33264892:33265708:clu_175167_NA	rs72844167	0.0415583	RGL2	0.017703	CEA
chr6:33264892:33265708:clu_175167_NA	rs79138148	0.0415583	RGL2	0.017703	CEA
chr6:33264892:33265708:clu_175167_NA	rs72853984	0.0415583	RGL2	0.017703	CEA
chr6:33264892:33265708:clu_175167_NA	rs72492323	0.0415583	RGL2	0.017703	CEA
chr6:33264892:33265708:clu_175167_NA	rs115707905	0.0415583	RGL2	0.017703	CEA
chr6:33264892:33265708:clu_175167_NA	rs72492326	0.0415583	RGL2	0.017703	CEA
chr6:33264892:33265708:clu_175167_NA	rs116184728	0.0415583	RGL2	0.017703	CEA
chr6:33264892:33265708:clu_175167_NA	rs72844114	0.0415583	RGL2	0.017703	CEA
chr6:33264892:33265708:clu_175167_NA	rs62405645	0.0415583	RGL2	0.017703	CEA
chr6:33264892:33265708:clu_175167_NA	rs67426377	0.0415583	RGL2	0.017703	CEA
chr6:33264892:33265708:clu_175167_NA	rs111739306	0.0415583	RGL2	0.017703	CEA
chr6:33264892:33265708:clu_175167_NA	rs73729117	0.0415583	RGL2	0.017703	CEA
chr6:33264892:33265708:clu_175167_NA	rs73395587	0.0415583	RGL2	0.017703	CEA
chr6:33264892:33265708:clu_175167_NA	rs79912140	0.0415583	RGL2	0.017703	CEA
chr6:29857600:29858041:clu_174113_NA	rs9261322	0.0415891	HLA-F,HLA-H	-0.0586736	CEA
chr6:29857600:29858041:clu_174113_NA	rs9261370	0.0415891	HLA-F,HLA-H	-0.0586736	CEA
chr6:29857600:29858041:clu_174113_NA	rs7770520	0.0415891	HLA-F,HLA-H	-0.0586736	CEA
chr6:29857600:29858041:clu_174113_NA	rs9261368	0.0415891	HLA-F,HLA-H	-0.0586736	CEA
chr6:29857600:29858041:clu_174113_NA	rs9261366	0.0415891	HLA-F,HLA-H	-0.0586736	CEA
chr6:29857600:29858041:clu_174113_NA	rs7770546	0.0415891	HLA-F,HLA-H	-0.0586736	CEA
chr6:29857600:29858041:clu_174113_NA	rs9261373	0.0415891	HLA-F,HLA-H	-0.0586736	CEA
chr6:29857600:29858041:clu_174113_NA	rs139551013	0.0415891	HLA-F,HLA-H	-0.0586736	CEA
chr6:29857600:29858041:clu_174113_NA	rs9261371	0.0415891	HLA-F,HLA-H	-0.0586736	CEA
chr6:29857600:29858041:clu_174113_NA	rs111984701	0.0415891	HLA-F,HLA-H	-0.0586736	CEA
chr6:29857600:29858041:clu_174113_NA	rs202179225	0.0415891	HLA-F,HLA-H	-0.0586736	CEA
chr6:33264892:33265708:clu_175167_NA	rs115135140	0.0416406	RGL2	0.017703	CEA
chr6:33264892:33265708:clu_175167_NA	rs545827965	0.0419634	RGL2	0.017703	CEA
chr6:33264892:33265708:clu_175167_NA	rs188912067	0.0419634	RGL2	0.017703	CEA
chr6:33264892:33265708:clu_175167_NA	rs112654908	0.0420167	RGL2	0.017703	CEA
chr6:33264892:33265708:clu_175167_NA	rs111484816	0.0420167	RGL2	0.017703	CEA
chr6:33264892:33265708:clu_175167_NA	rs112360905	0.0420167	RGL2	0.017703	CEA
chr6:33264892:33265708:clu_175167_NA	rs554943670	0.0420167	RGL2	0.017703	CEA
chr6:33264892:33265708:clu_175167_NA	rs75420369	0.0420167	RGL2	0.017703	CEA
chr6:33264892:33265708:clu_175167_NA	rs111410640	0.0420167	RGL2	0.017703	CEA
chr6:33264892:33265708:clu_175167_NA	rs185282713	0.0420167	RGL2	0.017703	CEA
chr6:33264892:33265708:clu_175167_NA	rs9378165	0.0420167	RGL2	0.017703	CEA
chr6:33264892:33265708:clu_175167_NA	rs3828851	0.0420167	RGL2	0.017703	CEA
chr6:33264892:33265708:clu_175167_NA	rs75170544	0.0420167	RGL2	0.017703	CEA
chr6:33264892:33265708:clu_175167_NA	rs546788946	0.0420167	RGL2	0.017703	CEA
chr6:33264892:33265708:clu_175167_NA	rs111409670	0.0420167	RGL2	0.017703	CEA
chr6:33264892:33265708:clu_175167_NA	rs111621461	0.0420167	RGL2	0.017703	CEA
chr6:33264892:33265708:clu_175167_NA	rs77506702	0.0420167	RGL2	0.017703	CEA
chr6:33264892:33265708:clu_175167_NA	rs35081742	0.0420167	RGL2	0.017703	CEA
chr6:33264892:33265708:clu_175167_NA	rs74324877	0.0420167	RGL2	0.017703	CEA
chr6:33264892:33265708:clu_175167_NA	rs79890132	0.0420167	RGL2	0.017703	CEA
chr6:33264892:33265708:clu_175167_NA	rs113484779	0.0420167	RGL2	0.017703	CEA
chr6:33264892:33265708:clu_175167_NA	rs74768610	0.0420167	RGL2	0.017703	CEA
chr6:33264892:33265708:clu_175167_NA	rs190411898	0.0420167	RGL2	0.017703	CEA
chr6:33264892:33265708:clu_175167_NA	rs3828849	0.0420167	RGL2	0.017703	CEA
chr6:33264892:33265708:clu_175167_NA	rs57588792	0.0420167	RGL2	0.017703	CEA
chr6:33264892:33265708:clu_175167_NA	rs373804788	0.0420167	RGL2	0.017703	CEA
chr6:33264892:33265708:clu_175167_NA	rs113453333	0.0420167	RGL2	0.017703	CEA
chr6:33264892:33265708:clu_175167_NA	rs62405591	0.0420167	RGL2	0.017703	CEA
chr6:33264892:33265708:clu_175167_NA	rs79508322	0.0420167	RGL2	0.017703	CEA
chr6:33264892:33265708:clu_175167_NA	rs62405631	0.0420167	RGL2	0.017703	CEA
chr6:33264892:33265708:clu_175167_NA	rs75635252	0.0420167	RGL2	0.017703	CEA
chr6:33264892:33265708:clu_175167_NA	rs192002545	0.0420167	RGL2	0.017703	CEA
chr6:33264892:33265708:clu_175167_NA	rs189139309	0.0420167	RGL2	0.017703	CEA
chr6:33264892:33265708:clu_175167_NA	rs78733108	0.0420167	RGL2	0.017703	CEA
chr6:33264892:33265708:clu_175167_NA	rs375350961	0.0420167	RGL2	0.017703	CEA
chr6:33264892:33265708:clu_175167_NA	rs551468481	0.0420167	RGL2	0.017703	CEA
chr6:33264892:33265708:clu_175167_NA	rs370791576	0.0420167	RGL2	0.017703	CEA
chr6:33264892:33265708:clu_175167_NA	rs111343297	0.0420167	RGL2	0.017703	CEA
chr6:33264892:33265708:clu_175167_NA	rs112158360	0.0420167	RGL2	0.017703	CEA
chr6:33264892:33265708:clu_175167_NA	rs113521434	0.0420167	RGL2	0.017703	CEA
chr6:33264892:33265708:clu_175167_NA	rs113586210	0.0420167	RGL2	0.017703	CEA
chr6:33264892:33265708:clu_175167_NA	rs199882626	0.0420167	RGL2	0.017703	CEA
chr6:33264892:33265708:clu_175167_NA	rs202038991	0.0420167	RGL2	0.017703	CEA
chr6:33264892:33265708:clu_175167_NA	rs76752213	0.0420167	RGL2	0.017703	CEA
chr6:33264892:33265708:clu_175167_NA	rs370787440	0.0420167	RGL2	0.017703	CEA
chr6:33264892:33265708:clu_175167_NA	rs112587701	0.0420167	RGL2	0.017703	CEA
chr6:33264892:33265708:clu_175167_NA	rs183870834	0.0420167	RGL2	0.017703	CEA
chr6:33264892:33265708:clu_175167_NA	rs62405629	0.0420167	RGL2	0.017703	CEA
chr6:33264892:33265708:clu_175167_NA	rs79957603	0.0420167	RGL2	0.017703	CEA
chr6:33264892:33265708:clu_175167_NA	rs62405598	0.0420167	RGL2	0.017703	CEA
chr6:33264892:33265708:clu_175167_NA	rs28772724	0.0420167	RGL2	0.017703	CEA
chr6:33264892:33265708:clu_175167_NA	rs79215033	0.0420167	RGL2	0.017703	CEA
chr6:33264892:33265708:clu_175167_NA	rs113961302	0.0420167	RGL2	0.017703	CEA
chr6:33264892:33265708:clu_175167_NA	rs74768985	0.0420167	RGL2	0.017703	CEA
chr6:33264892:33265708:clu_175167_NA	rs74587162	0.0420167	RGL2	0.017703	CEA
chr6:33264892:33265708:clu_175167_NA	rs201639066	0.0420167	RGL2	0.017703	CEA
chr6:33264892:33265708:clu_175167_NA	rs77495163	0.0420167	RGL2	0.017703	CEA
chr6:33264892:33265708:clu_175167_NA	rs202207567	0.0420167	RGL2	0.017703	CEA
chr6:33264892:33265708:clu_175167_NA	rs62405639	0.0420167	RGL2	0.017703	CEA
chr6:33264892:33265708:clu_175167_NA	rs62405630	0.0420167	RGL2	0.017703	CEA
chr6:33264892:33265708:clu_175167_NA	rs112296425	0.0420167	RGL2	0.017703	CEA
chr6:33264892:33265708:clu_175167_NA	rs78450703	0.0420167	RGL2	0.017703	CEA
chr6:33264892:33265708:clu_175167_NA	rs554350950	0.0420167	RGL2	0.017703	CEA
chr6:33264892:33265708:clu_175167_NA	rs113182435	0.0420167	RGL2	0.017703	CEA
chr6:33264892:33265708:clu_175167_NA	rs58537387	0.0420167	RGL2	0.017703	CEA
chr6:33264892:33265708:clu_175167_NA	rs549070097	0.0420167	RGL2	0.017703	CEA
chr6:33264892:33265708:clu_175167_NA	rs113686014	0.0420167	RGL2	0.017703	CEA
chr6:33264892:33265708:clu_175167_NA	rs3200830	0.0420167	RGL2	0.017703	CEA
chr6:33264892:33265708:clu_175167_NA	rs116254278	0.0420167	RGL2	0.017703	CEA
chr6:33264892:33265708:clu_175167_NA	rs62405638	0.0420167	RGL2	0.017703	CEA
chr6:33264892:33265708:clu_175167_NA	rs116384190	0.0420167	RGL2	0.017703	CEA
chr6:33264892:33265708:clu_175167_NA	rs138087636	0.0420167	RGL2	0.017703	CEA
chr6:33264892:33265708:clu_175167_NA	rs111838566	0.0420167	RGL2	0.017703	CEA
chr6:33264892:33265708:clu_175167_NA	rs149690859	0.0420167	RGL2	0.017703	CEA
chr6:33264892:33265708:clu_175167_NA	rs530246116	0.0420167	RGL2	0.017703	CEA
chr6:33264892:33265708:clu_175167_NA	rs111693298	0.0420167	RGL2	0.017703	CEA
chr6:33264892:33265708:clu_175167_NA	rs115888968	0.0420167	RGL2	0.017703	CEA
chr6:33264892:33265708:clu_175167_NA	rs77789453	0.0420167	RGL2	0.017703	CEA
chr6:33264892:33265708:clu_175167_NA	rs79207037	0.0420167	RGL2	0.017703	CEA
chr6:33264892:33265708:clu_175167_NA	rs147317423	0.0420167	RGL2	0.017703	CEA
chr6:33264892:33265708:clu_175167_NA	rs112895453	0.0420167	RGL2	0.017703	CEA
chr6:33264892:33265708:clu_175167_NA	rs138825368	0.0420167	RGL2	0.017703	CEA
chr6:33264892:33265708:clu_175167_NA	rs59350153	0.0420167	RGL2	0.017703	CEA
chr6:33264892:33265708:clu_175167_NA	rs112956435	0.0420167	RGL2	0.017703	CEA
chr6:33264892:33265708:clu_175167_NA	rs114954902	0.0420167	RGL2	0.017703	CEA
chr6:33264892:33265708:clu_175167_NA	rs111797109	0.0420167	RGL2	0.017703	CEA
chr6:33264892:33265708:clu_175167_NA	rs111432098	0.0420167	RGL2	0.017703	CEA
chr6:33264892:33265708:clu_175167_NA	rs140590517	0.0420167	RGL2	0.017703	CEA
chr6:33264892:33265708:clu_175167_NA	rs116432881	0.0420167	RGL2	0.017703	CEA
chr6:33264892:33265708:clu_175167_NA	rs79005639	0.0420167	RGL2	0.017703	CEA
chr6:33264892:33265708:clu_175167_NA	rs557371502	0.0420167	RGL2	0.017703	CEA
chr14:38397179:38437650:clu_1868_NA	rs2025060	0.025218	TTC6	-0.0127082	CEA
chr6:33264892:33265708:clu_175167_NA	rs9269357	0.0422998	RGL2	0.017703	CEA
chr6:33264892:33266647:clu_175167_NA	rs572411223	0.0423521	RGL2	0.00802888	CEA
chr6:33264892:33265708:clu_175167_NA	rs9274713	0.042514	RGL2	0.017703	CEA
chr6:33264892:33265708:clu_175167_NA	rs9274740	0.042514	RGL2	0.017703	CEA
chr6:33264892:33265708:clu_175167_NA	rs9275071	0.042514	RGL2	0.017703	CEA
chr6:33264892:33265708:clu_175167_NA	rs9274683	0.042514	RGL2	0.017703	CEA
chr6:33264892:33265708:clu_175167_NA	rs9274769	0.042514	RGL2	0.017703	CEA
chr6:33264892:33265708:clu_175167_NA	rs9275007	0.042514	RGL2	0.017703	CEA
chr6:33264892:33265708:clu_175167_NA	rs9275070	0.042514	RGL2	0.017703	CEA
chr6:33264892:33265708:clu_175167_NA	rs9275062	0.042514	RGL2	0.017703	CEA
chr6:33264892:33265708:clu_175167_NA	rs9274772	0.042514	RGL2	0.017703	CEA
chr6:33264892:33265708:clu_175167_NA	rs9274684	0.042514	RGL2	0.017703	CEA
chr6:33264892:33265708:clu_175167_NA	rs9275073	0.042514	RGL2	0.017703	CEA
chr6:33264892:33265708:clu_175167_NA	rs9275069	0.042514	RGL2	0.017703	CEA
chr6:33264892:33265708:clu_175167_NA	rs9274771	0.042514	RGL2	0.017703	CEA
chr6:33264892:33265708:clu_175167_NA	rs9274977	0.042514	RGL2	0.017703	CEA
chr6:33264892:33265708:clu_175167_NA	rs9274687	0.042514	RGL2	0.017703	CEA
chr6:33264892:33265708:clu_175167_NA	rs9274754	0.042514	RGL2	0.017703	CEA
chr6:33264892:33265708:clu_175167_NA	rs9274685	0.042514	RGL2	0.017703	CEA
chr6:33264892:33265708:clu_175167_NA	rs9274756	0.042514	RGL2	0.017703	CEA
chr6:33264892:33265708:clu_175167_NA	rs9274755	0.042514	RGL2	0.017703	CEA
chr6:33264892:33264991:clu_175167_NA	rs9269565	0.042701	RGL2	-0.116152	CEA
chr6:33264892:33265708:clu_175167_NA	rs28755364	0.0427402	RGL2	0.017703	CEA
chr12:29294389:29310466:clu_117004_NA	rs2019011	0.0257648	RP11-946L16.1	-0.795897	CEA
chr12:29294389:29310466:clu_117004_NA	rs12425200	0.0257648	RP11-946L16.1	-0.795897	CEA
chr12:29294389:29310466:clu_117004_NA	rs7137557	0.0257648	RP11-946L16.1	-0.795897	CEA
chr12:29294389:29310466:clu_117004_NA	rs7959641	0.0257648	RP11-946L16.1	-0.795897	CEA
chr12:29294389:29310466:clu_117004_NA	rs7972954	0.0257648	RP11-946L16.1	-0.795897	CEA
chr6:33264892:33264991:clu_175167_NA	rs9269734	0.0433841	RGL2	-0.116152	CEA
chr6:33264892:33265708:clu_175167_NA	rs9274818	0.0434405	RGL2	0.017703	CEA
chr6:33264892:33265708:clu_175167_NA	rs9274819	0.0434405	RGL2	0.017703	CEA
chr6:33264892:33265708:clu_175167_NA	rs148651202	0.0434405	RGL2	0.017703	CEA
chr6:33264892:33265708:clu_175167_NA	rs9274817	0.0434405	RGL2	0.017703	CEA
chr6:33264892:33265708:clu_175167_NA	rs9274816	0.0434405	RGL2	0.017703	CEA
chr6:33264892:33265708:clu_175167_NA	rs112819910	0.0434405	RGL2	0.017703	CEA
chr6:33264892:33265708:clu_175167_NA	rs144949632	0.0434405	RGL2	0.017703	CEA
chr13:103498704:103501687:clu_56078_NA	rs604713	0.0434634	BIVM-ERCC5,ERCC5	0.0128343	CEA
chr13:103498704:103501687:clu_56078_NA	rs664725	0.0434634	BIVM-ERCC5,ERCC5	0.0128343	CEA
chr13:103498704:103501687:clu_56078_NA	rs3983	0.0434634	BIVM-ERCC5,ERCC5	0.0128343	CEA
chr6:33264892:33266232:clu_175167_NA	rs111821655	0.0435294	RGL2	-0.173577	CEA
chr6:33264892:33265708:clu_175167_NA	rs78923832	0.0435424	RGL2	0.017703	CEA
chr6:33264892:33265708:clu_175167_NA	rs79705220	0.0435424	RGL2	0.017703	CEA
chr6:33264892:33265708:clu_175167_NA	rs77587106	0.0435424	RGL2	0.017703	CEA
chr6:33264892:33265708:clu_175167_NA	rs111680800	0.0435424	RGL2	0.017703	CEA
chr6:33264892:33265708:clu_175167_NA	rs190230688	0.0435424	RGL2	0.017703	CEA
chr6:33264892:33265708:clu_175167_NA	rs186302965	0.0435424	RGL2	0.017703	CEA
chr6:33264892:33265708:clu_175167_NA	rs78668102	0.0435424	RGL2	0.017703	CEA
chr6:33264892:33265708:clu_175167_NA	rs78273580	0.0435424	RGL2	0.017703	CEA
chr6:33264892:33265708:clu_175167_NA	rs74729326	0.0435424	RGL2	0.017703	CEA
chr6:33264892:33265708:clu_175167_NA	rs75658193	0.0435424	RGL2	0.017703	CEA
chr6:33264892:33265708:clu_175167_NA	rs75459649	0.0435424	RGL2	0.017703	CEA
chr6:33264892:33265708:clu_175167_NA	rs76342965	0.0435424	RGL2	0.017703	CEA
chr6:33264892:33265708:clu_175167_NA	rs143811457	0.0435424	RGL2	0.017703	CEA
chr6:33264892:33265708:clu_175167_NA	rs77931438	0.0435424	RGL2	0.017703	CEA
chr6:33264892:33265708:clu_175167_NA	rs76902085	0.0435424	RGL2	0.017703	CEA
chr6:33264892:33265708:clu_175167_NA	rs75924712	0.0435424	RGL2	0.017703	CEA
chr6:33264892:33265708:clu_175167_NA	rs9271823	0.0437755	RGL2	0.017703	CEA
chr6:33264892:33265708:clu_175167_NA	rs9271824	0.0437755	RGL2	0.017703	CEA
chr6:30545690:30545850:clu_174336_NA	rs9259132	0.0439159	ABCF1	-0.309951	CEA
chr6:30545690:30545850:clu_174336_NA	rs2394229	0.0439159	ABCF1	-0.309951	CEA
chr6:30545690:30545850:clu_174336_NA	rs9259030	0.0439159	ABCF1	-0.309951	CEA
chr6:30545690:30545850:clu_174336_NA	rs9259138	0.0439159	ABCF1	-0.309951	CEA
chr6:30545690:30545850:clu_174336_NA	rs9259172	0.0439159	ABCF1	-0.309951	CEA
chr6:30545690:30545850:clu_174336_NA	rs3132707	0.0439159	ABCF1	-0.309951	CEA
chr6:30545690:30545850:clu_174336_NA	rs9259150	0.0439159	ABCF1	-0.309951	CEA
chr6:30545690:30545850:clu_174336_NA	rs2394231	0.0439159	ABCF1	-0.309951	CEA
chr6:30545690:30545850:clu_174336_NA	rs9259131	0.0439159	ABCF1	-0.309951	CEA
chr6:30545690:30545850:clu_174336_NA	rs4395742	0.0439159	ABCF1	-0.309951	CEA
chr6:30545690:30545850:clu_174336_NA	rs4509151	0.0439159	ABCF1	-0.309951	CEA
chr6:30545690:30545850:clu_174336_NA	rs2394230	0.0439159	ABCF1	-0.309951	CEA
chr6:30545690:30545850:clu_174336_NA	rs9259149	0.0439159	ABCF1	-0.309951	CEA
chr6:30545690:30545850:clu_174336_NA	rs9259142	0.0439159	ABCF1	-0.309951	CEA
chr6:30545690:30545850:clu_174336_NA	rs9259137	0.0439159	ABCF1	-0.309951	CEA
chr6:30545690:30545850:clu_174336_NA	rs9259145	0.0439159	ABCF1	-0.309951	CEA
chr6:30545690:30545850:clu_174336_NA	rs2893992	0.0439159	ABCF1	-0.309951	CEA
chr6:30545690:30545850:clu_174336_NA	rs3132701	0.0439159	ABCF1	-0.309951	CEA
chr6:30545690:30545850:clu_174336_NA	rs3115613	0.0439159	ABCF1	-0.309951	CEA
chr6:30545690:30545850:clu_174336_NA	rs4441973	0.0439159	ABCF1	-0.309951	CEA
chr6:30545690:30545850:clu_174336_NA	rs3132700	0.0439159	ABCF1	-0.309951	CEA
chr6:30545690:30545850:clu_174336_NA	rs2893993	0.0439159	ABCF1	-0.309951	CEA
chr6:30545690:30545850:clu_174336_NA	rs4260767	0.0439159	ABCF1	-0.309951	CEA
chr6:30545690:30545850:clu_174336_NA	rs3115611	0.0439159	ABCF1	-0.309951	CEA
chr6:30545690:30545850:clu_174336_NA	rs3094647	0.0439159	ABCF1	-0.309951	CEA
chr6:30545690:30545850:clu_174336_NA	rs3129006	0.0439159	ABCF1	-0.309951	CEA
chr6:30545690:30545850:clu_174336_NA	rs3115610	0.0439159	ABCF1	-0.309951	CEA
chr6:30545690:30545850:clu_174336_NA	rs556154590	0.0439159	ABCF1	-0.309951	CEA
chr6:30545690:30545850:clu_174336_NA	rs3115616	0.0439159	ABCF1	-0.309951	CEA
chr6:33264892:33265708:clu_175167_NA	rs28755301	0.0439919	RGL2	0.017703	CEA
chr6:33264892:33265708:clu_175167_NA	rs28755303	0.0439919	RGL2	0.017703	CEA
chr6:33264892:33265708:clu_175167_NA	rs28755311	0.0439919	RGL2	0.017703	CEA
chr6:33264892:33265708:clu_175167_NA	rs28755310	0.0439919	RGL2	0.017703	CEA
chr6:33264892:33265708:clu_175167_NA	rs28755300	0.0439919	RGL2	0.017703	CEA
chr6:33264892:33265708:clu_175167_NA	rs28755213	0.0439919	RGL2	0.017703	CEA
chr6:33264892:33265708:clu_175167_NA	rs28755302	0.0439919	RGL2	0.017703	CEA
chr6:33264892:33265708:clu_175167_NA	rs554654579	0.0439919	RGL2	0.017703	CEA
chr6:33264892:33265708:clu_175167_NA	rs28755346	0.0439919	RGL2	0.017703	CEA
chr6:33264892:33265708:clu_175167_NA	rs28755345	0.0439919	RGL2	0.017703	CEA
chr6:33264892:33265708:clu_175167_NA	rs28755212	0.0439919	RGL2	0.017703	CEA
chr6:33264892:33265708:clu_175167_NA	rs28755209	0.0439919	RGL2	0.017703	CEA
chr6:33264892:33265708:clu_175167_NA	rs28755216	0.0439919	RGL2	0.017703	CEA
chr6:33264892:33265708:clu_175167_NA	rs28755215	0.0439919	RGL2	0.017703	CEA
chr6:33264892:33265708:clu_175167_NA	rs28755214	0.0439919	RGL2	0.017703	CEA
chr6:33264892:33265708:clu_175167_NA	rs28755208	0.0439919	RGL2	0.017703	CEA
chr6:33264892:33265708:clu_175167_NA	rs28755256	0.0439919	RGL2	0.017703	CEA
chr6:33264892:33265708:clu_175167_NA	rs28755255	0.0439919	RGL2	0.017703	CEA
chr12:120941688:120941773:clu_124407_NA	rs11065479	0.0354579	COQ5	0.000116918	CEA
chr6:33264892:33265708:clu_175167_NA	rs16822618	0.0443375	RGL2	0.017703	CEA
chr6:33264892:33265708:clu_175167_NA	rs6911777	0.0443375	RGL2	0.017703	CEA
chr6:33264892:33265708:clu_175167_NA	rs3104362	0.0447428	RGL2	0.017703	CEA
chr6:33264892:33265708:clu_175167_NA	rs9274780	0.0447428	RGL2	0.017703	CEA
chr6:33264892:33265708:clu_175167_NA	rs9274787	0.0447428	RGL2	0.017703	CEA
chr6:33264892:33265708:clu_175167_NA	rs9274766	0.0447428	RGL2	0.017703	CEA
chr6:33264892:33265708:clu_175167_NA	rs9274832	0.0447428	RGL2	0.017703	CEA
chr6:33264892:33265708:clu_175167_NA	rs9274779	0.0447428	RGL2	0.017703	CEA
chr6:33264892:33265708:clu_175167_NA	rs9274788	0.0447428	RGL2	0.017703	CEA
chr6:33264892:33265708:clu_175167_NA	rs9274784	0.0447428	RGL2	0.017703	CEA
chr6:33264892:33265708:clu_175167_NA	rs9274789	0.0447428	RGL2	0.017703	CEA
chr6:33264892:33265708:clu_175167_NA	rs9274765	0.0447428	RGL2	0.017703	CEA
chr6:33264892:33265708:clu_175167_NA	rs9274785	0.0447428	RGL2	0.017703	CEA
chr6:33264892:33265708:clu_175167_NA	rs9274838	0.0447428	RGL2	0.017703	CEA
chr6:33264892:33265708:clu_175167_NA	rs9274833	0.0447428	RGL2	0.017703	CEA
chr6:33264892:33265708:clu_175167_NA	rs9274782	0.0447428	RGL2	0.017703	CEA
chr6:33264892:33265708:clu_175167_NA	rs9274761	0.0447428	RGL2	0.017703	CEA
chr6:33264892:33265708:clu_175167_NA	rs9274762	0.0447428	RGL2	0.017703	CEA
chr6:33264892:33265708:clu_175167_NA	rs9274854	0.0447428	RGL2	0.017703	CEA
chr6:33264892:33265708:clu_175167_NA	rs9274775	0.0447428	RGL2	0.017703	CEA
chr6:33264892:33265708:clu_175167_NA	rs9274750	0.0447428	RGL2	0.017703	CEA
chr6:33264892:33265708:clu_175167_NA	rs9274757	0.0447428	RGL2	0.017703	CEA
chr17:4711746:4712395:clu_8046_NA	rs9912217	0.0449402	PLD2	-0.00305347	CEA
chr17:4711746:4712395:clu_8046_NA	rs5862	0.0449402	PLD2	-0.00305347	CEA
chr17:4711746:4712395:clu_8046_NA	rs2309399	0.0449402	PLD2	-0.00305347	CEA
chr17:4711746:4712395:clu_8046_NA	rs8067359	0.0449402	PLD2	-0.00305347	CEA
chr17:4711746:4712395:clu_8046_NA	rs3865350	0.0449402	PLD2	-0.00305347	CEA
chr17:4711746:4712395:clu_8046_NA	rs6502863	0.0449402	PLD2	-0.00305347	CEA
chr17:4711746:4712395:clu_8046_NA	rs9907058	0.0449402	PLD2	-0.00305347	CEA
chr17:4711746:4712395:clu_8046_NA	rs8067821	0.0449402	PLD2	-0.00305347	CEA
chr17:4711746:4712395:clu_8046_NA	rs8067346	0.0449402	PLD2	-0.00305347	CEA
chr16:5140566:5143485:clu_135675_NA	rs62015822	0.0449908	FAM86A	-0.0401456	CEA
chr16:5140566:5143485:clu_135675_NA	rs1035562	0.0449908	FAM86A	-0.0401456	CEA
chr16:5140566:5143485:clu_135675_NA	rs1035564	0.0449908	FAM86A	-0.0401456	CEA
chr16:5140566:5143485:clu_135675_NA	rs4786080	0.0449908	FAM86A	-0.0401456	CEA
chr16:5140566:5143485:clu_135675_NA	rs35459620	0.0449908	FAM86A	-0.0401456	CEA
chr16:5140566:5143485:clu_135675_NA	rs12922051	0.0449908	FAM86A	-0.0401456	CEA
chr16:5140566:5143485:clu_135675_NA	rs2020270	0.0449908	FAM86A	-0.0401456	CEA
chr16:5140566:5143485:clu_135675_NA	rs4786809	0.0449908	FAM86A	-0.0401456	CEA
chr16:5140566:5143485:clu_135675_NA	rs62015820	0.0449908	FAM86A	-0.0401456	CEA
chr6:33264892:33264991:clu_175167_NA	rs11758321	0.0450782	RGL2	-0.116152	CEA
chr6:33264892:33265708:clu_175167_NA	rs181940568	0.0451176	RGL2	0.017703	CEA
chr6:33264892:33265708:clu_175167_NA	rs9271119	0.0454149	RGL2	0.017703	CEA
chr6:33264892:33265708:clu_175167_NA	rs9271121	0.0454149	RGL2	0.017703	CEA
chr6:33264892:33265708:clu_175167_NA	rs9271118	0.0454149	RGL2	0.017703	CEA
chr6:33264892:33265708:clu_175167_NA	rs9271120	0.0454149	RGL2	0.017703	CEA
chr6:33264892:33265708:clu_175167_NA	rs9269399	0.0454149	RGL2	0.017703	CEA
chr6:33264892:33265708:clu_175167_NA	rs9271123	0.0454149	RGL2	0.017703	CEA
chr6:33264892:33265708:clu_175167_NA	rs9271122	0.0454149	RGL2	0.017703	CEA
chr6:33264892:33265708:clu_175167_NA	rs9271117	0.0454149	RGL2	0.017703	CEA
chr6:33264892:33265708:clu_175167_NA	rs9269344	0.0454149	RGL2	0.017703	CEA
chr6:33264892:33265708:clu_175167_NA	rs9269345	0.0454149	RGL2	0.017703	CEA
chr6:33264892:33265708:clu_175167_NA	rs9269374	0.0454149	RGL2	0.017703	CEA
chr6:33264892:33265708:clu_175167_NA	rs9269375	0.0454149	RGL2	0.017703	CEA
chr6:33264892:33265708:clu_175167_NA	rs9269341	0.0454149	RGL2	0.017703	CEA
chr6:33264892:33264991:clu_175167_NA	rs2105898	0.0458829	RGL2	-0.116152	CEA
chr6:33264892:33264991:clu_175167_NA	rs2105899	0.0458829	RGL2	-0.116152	CEA
chr6:33264892:33264991:clu_175167_NA	rs9271529	0.0458829	RGL2	-0.116152	CEA
chr6:33264892:33264991:clu_175167_NA	rs9271513	0.0458829	RGL2	-0.116152	CEA
chr6:33264892:33264991:clu_175167_NA	rs9271429	0.0458829	RGL2	-0.116152	CEA
chr6:33264892:33264991:clu_175167_NA	rs9271536	0.0458829	RGL2	-0.116152	CEA
chr6:33264892:33265708:clu_175167_NA	rs201326238	0.0460687	RGL2	0.017703	CEA
chr6:33264892:33265708:clu_175167_NA	rs191442117	0.046137	RGL2	0.017703	CEA
chr6:33264892:33265708:clu_175167_NA	rs9272077	0.0461662	RGL2	0.017703	CEA
chr6:33264892:33265708:clu_175167_NA	rs9272076	0.0461662	RGL2	0.017703	CEA
chr6:29857600:29858041:clu_174113_NA	rs188821094	0.0464088	HLA-F,HLA-H	-0.0586736	CEA
chr6:33264892:33264991:clu_175167_NA	rs77712892	0.0465075	RGL2	-0.116152	CEA
chr6:33264892:33264991:clu_175167_NA	rs7765332	0.0465075	RGL2	-0.116152	CEA
chr14:70842488:70883617:clu_3828_NA	rs199842022	0.0279815	SYNJ2BP,SYNJ2BP-COX16	-0.0301238	CEA
chr14:70842488:70883617:clu_3828_NA	rs10142092	0.0279815	SYNJ2BP,SYNJ2BP-COX16	-0.0301238	CEA
chr6:33264892:33265708:clu_175167_NA	rs573504840	0.0466454	RGL2	0.017703	CEA
chr6:33264892:33265708:clu_175167_NA	rs115622534	0.0466454	RGL2	0.017703	CEA
chr6:33264892:33265708:clu_175167_NA	rs113823631	0.0466454	RGL2	0.017703	CEA
chr6:33264892:33265708:clu_175167_NA	rs540912133	0.0466454	RGL2	0.017703	CEA
chr6:33264892:33265708:clu_175167_NA	rs9272049	0.0469645	RGL2	0.017703	CEA
chr6:33264892:33265708:clu_175167_NA	rs9272054	0.0469645	RGL2	0.017703	CEA
chr6:33264892:33265708:clu_175167_NA	rs9272055	0.0469645	RGL2	0.017703	CEA
chr6:33264892:33265708:clu_175167_NA	rs9272130	0.0469645	RGL2	0.017703	CEA
chr6:33264892:33265708:clu_175167_NA	rs9271999	0.0469645	RGL2	0.017703	CEA
chr6:33264892:33265708:clu_175167_NA	rs9271886	0.0469645	RGL2	0.017703	CEA
chr6:33264892:33265708:clu_175167_NA	rs9271889	0.0469645	RGL2	0.017703	CEA
chr6:33264892:33265708:clu_175167_NA	rs9272109	0.0469645	RGL2	0.017703	CEA
chr6:33264892:33265708:clu_175167_NA	rs9272141	0.0469645	RGL2	0.017703	CEA
chr6:33264892:33265708:clu_175167_NA	rs9271921	0.0469645	RGL2	0.017703	CEA
chr6:33264892:33265708:clu_175167_NA	rs9271901	0.0469645	RGL2	0.017703	CEA
chr6:33264892:33265708:clu_175167_NA	rs111634228	0.0469645	RGL2	0.017703	CEA
chr6:33264892:33265708:clu_175167_NA	rs9272117	0.0469645	RGL2	0.017703	CEA
chr6:33264892:33265708:clu_175167_NA	rs9272013	0.0469645	RGL2	0.017703	CEA
chr6:33264892:33265708:clu_175167_NA	rs9272037	0.0469645	RGL2	0.017703	CEA
chr6:33264892:33265708:clu_175167_NA	rs9272128	0.0469645	RGL2	0.017703	CEA
chr6:33264892:33265708:clu_175167_NA	rs9272108	0.0469645	RGL2	0.017703	CEA
chr6:33264892:33265708:clu_175167_NA	rs9272110	0.0469645	RGL2	0.017703	CEA
chr6:33264892:33265708:clu_175167_NA	rs9271888	0.0469645	RGL2	0.017703	CEA
chr6:33264892:33265708:clu_175167_NA	rs9271907	0.0469645	RGL2	0.017703	CEA
chr6:33264892:33265708:clu_175167_NA	rs9272005	0.0469645	RGL2	0.017703	CEA
chr6:33264892:33265708:clu_175167_NA	rs9272028	0.0469645	RGL2	0.017703	CEA
chr6:33264892:33265708:clu_175167_NA	rs9272007	0.0469645	RGL2	0.017703	CEA
chr6:33264892:33265708:clu_175167_NA	rs9272148	0.0469645	RGL2	0.017703	CEA
chr6:33264892:33265708:clu_175167_NA	rs9272119	0.0469645	RGL2	0.017703	CEA
chr6:33264892:33265708:clu_175167_NA	rs9271699	0.0469645	RGL2	0.017703	CEA
chr6:33264892:33265708:clu_175167_NA	rs9272138	0.0469645	RGL2	0.017703	CEA
chr6:33264892:33265708:clu_175167_NA	rs9271927	0.0469645	RGL2	0.017703	CEA
chr6:33264892:33265708:clu_175167_NA	rs9272044	0.0469645	RGL2	0.017703	CEA
chr6:33264892:33265708:clu_175167_NA	rs9272064	0.0469645	RGL2	0.017703	CEA
chr6:33264892:33265708:clu_175167_NA	rs111477174	0.0469645	RGL2	0.017703	CEA
chr6:33264892:33265708:clu_175167_NA	rs9272061	0.0469645	RGL2	0.017703	CEA
chr6:33264892:33265708:clu_175167_NA	rs9271691	0.0469645	RGL2	0.017703	CEA
chr6:33264892:33265708:clu_175167_NA	rs9271928	0.0469645	RGL2	0.017703	CEA
chr6:33264892:33265708:clu_175167_NA	rs112313206	0.0469645	RGL2	0.017703	CEA
chr6:33264892:33265708:clu_175167_NA	rs9272129	0.0469645	RGL2	0.017703	CEA
chr6:33264892:33265708:clu_175167_NA	rs9271615	0.0469645	RGL2	0.017703	CEA
chr6:33264892:33265708:clu_175167_NA	rs9272134	0.0469645	RGL2	0.017703	CEA
chr6:33264892:33265708:clu_175167_NA	rs9272059	0.0469645	RGL2	0.017703	CEA
chr6:33264892:33265708:clu_175167_NA	rs9271663	0.0469645	RGL2	0.017703	CEA
chr6:33264892:33265708:clu_175167_NA	rs9272004	0.0469645	RGL2	0.017703	CEA
chr6:33264892:33265708:clu_175167_NA	rs9271885	0.0469645	RGL2	0.017703	CEA
chr6:33264892:33265708:clu_175167_NA	rs9272136	0.0469645	RGL2	0.017703	CEA
chr6:33264892:33265708:clu_175167_NA	rs9272162	0.0469645	RGL2	0.017703	CEA
chr6:33264892:33265708:clu_175167_NA	rs9272135	0.0469645	RGL2	0.017703	CEA
chr6:33264892:33265708:clu_175167_NA	rs9271945	0.0469645	RGL2	0.017703	CEA
chr6:33264892:33265708:clu_175167_NA	rs9271882	0.0469645	RGL2	0.017703	CEA
chr6:33264892:33265708:clu_175167_NA	rs9271884	0.0469645	RGL2	0.017703	CEA
chr6:33264892:33265708:clu_175167_NA	rs9271892	0.0469645	RGL2	0.017703	CEA
chr6:33264892:33265708:clu_175167_NA	rs9272120	0.0469645	RGL2	0.017703	CEA
chr6:33264892:33265708:clu_175167_NA	rs9272006	0.0469645	RGL2	0.017703	CEA
chr6:33264892:33265708:clu_175167_NA	rs9272163	0.0469645	RGL2	0.017703	CEA
chr6:33264892:33265708:clu_175167_NA	rs9271653	0.0469645	RGL2	0.017703	CEA
chr6:33264892:33265708:clu_175167_NA	rs9272026	0.0469645	RGL2	0.017703	CEA
chr6:33264892:33265708:clu_175167_NA	rs9272029	0.0469645	RGL2	0.017703	CEA
chr6:33264892:33265708:clu_175167_NA	rs9272035	0.0469645	RGL2	0.017703	CEA
chr6:33264892:33265708:clu_175167_NA	rs9272067	0.0469645	RGL2	0.017703	CEA
chr6:33264892:33265708:clu_175167_NA	rs9271932	0.0469645	RGL2	0.017703	CEA
chr6:33264892:33265708:clu_175167_NA	rs9271939	0.0469645	RGL2	0.017703	CEA
chr6:33264892:33265708:clu_175167_NA	rs9272103	0.0469645	RGL2	0.017703	CEA
chr6:33264892:33265708:clu_175167_NA	rs9271883	0.0469645	RGL2	0.017703	CEA
chr6:33264892:33265708:clu_175167_NA	rs9271890	0.0469645	RGL2	0.017703	CEA
chr6:33264892:33265708:clu_175167_NA	rs9271897	0.0469645	RGL2	0.017703	CEA
chr6:33264892:33265708:clu_175167_NA	rs9272008	0.0469645	RGL2	0.017703	CEA
chr6:33264892:33265708:clu_175167_NA	rs9272137	0.0469645	RGL2	0.017703	CEA
chr6:33264892:33265708:clu_175167_NA	rs9272015	0.0469645	RGL2	0.017703	CEA
chr6:33264892:33265708:clu_175167_NA	rs9271854	0.0469645	RGL2	0.017703	CEA
chr6:33264892:33265708:clu_175167_NA	rs9272000	0.0469645	RGL2	0.017703	CEA
chr6:33264892:33265708:clu_175167_NA	rs9272001	0.0469645	RGL2	0.017703	CEA
chr6:33264892:33265708:clu_175167_NA	rs9272124	0.0469645	RGL2	0.017703	CEA
chr6:33264892:33265708:clu_175167_NA	rs9272027	0.0469645	RGL2	0.017703	CEA
chr6:33264892:33265708:clu_175167_NA	rs9271910	0.0469645	RGL2	0.017703	CEA
chr6:33264892:33265708:clu_175167_NA	rs9271954	0.0469645	RGL2	0.017703	CEA
chr6:33264892:33265708:clu_175167_NA	rs9271930	0.0469645	RGL2	0.017703	CEA
chr6:33264892:33265708:clu_175167_NA	rs9272166	0.0469645	RGL2	0.017703	CEA
chr6:33264892:33265708:clu_175167_NA	rs9271948	0.0469645	RGL2	0.017703	CEA
chr6:33264892:33265708:clu_175167_NA	rs9271914	0.0469645	RGL2	0.017703	CEA
chr6:33264892:33265708:clu_175167_NA	rs9271899	0.0469645	RGL2	0.017703	CEA
chr6:33264892:33265708:clu_175167_NA	rs9271922	0.0469645	RGL2	0.017703	CEA
chr6:33264892:33265708:clu_175167_NA	rs9271961	0.0469645	RGL2	0.017703	CEA
chr6:33264892:33265708:clu_175167_NA	rs148437409	0.0469645	RGL2	0.017703	CEA
chr6:33264892:33265708:clu_175167_NA	rs9272009	0.0469645	RGL2	0.017703	CEA
chr6:33264892:33265708:clu_175167_NA	rs9272156	0.0469645	RGL2	0.017703	CEA
chr6:33264892:33265708:clu_175167_NA	rs9271933	0.0469645	RGL2	0.017703	CEA
chr6:33264892:33265708:clu_175167_NA	rs9271937	0.0469645	RGL2	0.017703	CEA
chr6:33264892:33265708:clu_175167_NA	rs9271707	0.0469645	RGL2	0.017703	CEA
chr6:33264892:33265708:clu_175167_NA	rs558095162	0.0469645	RGL2	0.017703	CEA
chr6:33264892:33265708:clu_175167_NA	rs9271912	0.0469645	RGL2	0.017703	CEA
chr6:33264892:33265708:clu_175167_NA	rs9271913	0.0469645	RGL2	0.017703	CEA
chr6:33264892:33265708:clu_175167_NA	rs9271935	0.0469645	RGL2	0.017703	CEA
chr6:33264892:33265708:clu_175167_NA	rs9272161	0.0469645	RGL2	0.017703	CEA
chr6:33264892:33265708:clu_175167_NA	rs9272165	0.0469645	RGL2	0.017703	CEA
chr6:33264892:33265708:clu_175167_NA	rs9272171	0.0469645	RGL2	0.017703	CEA
chr6:33264892:33265708:clu_175167_NA	rs9271891	0.0469645	RGL2	0.017703	CEA
chr6:33264892:33265708:clu_175167_NA	rs9271896	0.0469645	RGL2	0.017703	CEA
chr6:33264892:33265708:clu_175167_NA	rs9272121	0.0469645	RGL2	0.017703	CEA
chr6:33264892:33265708:clu_175167_NA	rs9272146	0.0469645	RGL2	0.017703	CEA
chr6:33264892:33265708:clu_175167_NA	rs9271929	0.0469645	RGL2	0.017703	CEA
chr6:33264892:33265708:clu_175167_NA	rs9271934	0.0469645	RGL2	0.017703	CEA
chr6:33264892:33265708:clu_175167_NA	rs9271955	0.0469645	RGL2	0.017703	CEA
chr6:33264892:33265708:clu_175167_NA	rs9271692	0.0469645	RGL2	0.017703	CEA
chr6:33264892:33265708:clu_175167_NA	rs9272174	0.0469645	RGL2	0.017703	CEA
chr6:33264892:33265708:clu_175167_NA	rs9271906	0.0469645	RGL2	0.017703	CEA
chr6:33264892:33265708:clu_175167_NA	rs9271720	0.0469645	RGL2	0.017703	CEA
chr6:33264892:33265708:clu_175167_NA	rs9272153	0.0469645	RGL2	0.017703	CEA
chr6:33264892:33265708:clu_175167_NA	rs9271960	0.0469645	RGL2	0.017703	CEA
chr6:33264892:33265708:clu_175167_NA	rs9271848	0.0469645	RGL2	0.017703	CEA
chr6:33264892:33265708:clu_175167_NA	rs9271881	0.0469645	RGL2	0.017703	CEA
chr6:33264892:33265708:clu_175167_NA	rs9272016	0.0469645	RGL2	0.017703	CEA
chr6:33264892:33265708:clu_175167_NA	rs9271920	0.0469645	RGL2	0.017703	CEA
chr6:33264892:33265708:clu_175167_NA	rs9271857	0.0469645	RGL2	0.017703	CEA
chr6:33264892:33265708:clu_175167_NA	rs9271908	0.0469645	RGL2	0.017703	CEA
chr6:33264892:33265708:clu_175167_NA	rs9271917	0.0469645	RGL2	0.017703	CEA
chr6:33264892:33265708:clu_175167_NA	rs9271957	0.0469645	RGL2	0.017703	CEA
chr6:33264892:33265708:clu_175167_NA	rs9271915	0.0469645	RGL2	0.017703	CEA
chr6:33264892:33265708:clu_175167_NA	rs9271648	0.0469645	RGL2	0.017703	CEA
chr6:33264892:33265708:clu_175167_NA	rs9271909	0.0469645	RGL2	0.017703	CEA
chr6:33264892:33265708:clu_175167_NA	rs9272158	0.0469645	RGL2	0.017703	CEA
chr6:33264892:33265708:clu_175167_NA	rs9271898	0.0469645	RGL2	0.017703	CEA
chr6:33264892:33265708:clu_175167_NA	rs9271959	0.0469645	RGL2	0.017703	CEA
chr6:33264892:33265708:clu_175167_NA	rs9272143	0.0469645	RGL2	0.017703	CEA
chr6:33264892:33265708:clu_175167_NA	rs9271918	0.0469645	RGL2	0.017703	CEA
chr6:33264892:33265708:clu_175167_NA	rs9272022	0.0469645	RGL2	0.017703	CEA
chr6:33264892:33265708:clu_175167_NA	rs114309058	0.0469645	RGL2	0.017703	CEA
chr6:33264892:33265708:clu_175167_NA	rs9271919	0.0469645	RGL2	0.017703	CEA
chr6:33264892:33265708:clu_175167_NA	rs9271947	0.0469645	RGL2	0.017703	CEA
chr6:33264892:33265708:clu_175167_NA	rs9272113	0.0469645	RGL2	0.017703	CEA
chr6:33264892:33265708:clu_175167_NA	rs9271856	0.0469645	RGL2	0.017703	CEA
chr6:33264892:33265708:clu_175167_NA	rs9271855	0.0469645	RGL2	0.017703	CEA
chr6:33264892:33265708:clu_175167_NA	rs9272320	0.0469883	RGL2	0.017703	CEA
chr6:33264892:33265708:clu_175167_NA	rs1047989	0.0469883	RGL2	0.017703	CEA
chr17:16137384:16182971:clu_9418_NA	rs8075526	0.0470643	PIGL	0.00411819	CEA
chr17:16137384:16182971:clu_9418_NA	rs41283373	0.0470643	PIGL	0.00411819	CEA
chr17:16137384:16182971:clu_9418_NA	rs140503095	0.0470643	PIGL	0.00411819	CEA
chr17:16137384:16182971:clu_9418_NA	rs16961493	0.0470643	PIGL	0.00411819	CEA
chr17:16137384:16182971:clu_9418_NA	rs2294155	0.0470643	PIGL	0.00411819	CEA
chr17:16137384:16182971:clu_9418_NA	rs16961474	0.0470643	PIGL	0.00411819	CEA
chr17:16137384:16182971:clu_9418_NA	rs76157921	0.0470643	PIGL	0.00411819	CEA
chr17:16137384:16182971:clu_9418_NA	rs111749275	0.0470643	PIGL	0.00411819	CEA
chr17:16137384:16182971:clu_9418_NA	rs35534166	0.0470643	PIGL	0.00411819	CEA
chr17:16137384:16182971:clu_9418_NA	rs8070995	0.0470643	PIGL	0.00411819	CEA
chr17:16137384:16182971:clu_9418_NA	rs74523788	0.0470643	PIGL	0.00411819	CEA
chr17:16137384:16182971:clu_9418_NA	rs113871647	0.0470643	PIGL	0.00411819	CEA
chr17:16137384:16182971:clu_9418_NA	rs55689224	0.0470643	PIGL	0.00411819	CEA
chr17:16137384:16182971:clu_9418_NA	rs79400973	0.0470643	PIGL	0.00411819	CEA
chr17:16137384:16182971:clu_9418_NA	rs16961507	0.0470643	PIGL	0.00411819	CEA
chr17:16137384:16182971:clu_9418_NA	rs138113734	0.0470643	PIGL	0.00411819	CEA
chr17:16137384:16182971:clu_9418_NA	rs78425041	0.0470643	PIGL	0.00411819	CEA
chr17:16137384:16182971:clu_9418_NA	rs75049944	0.0470643	PIGL	0.00411819	CEA
chr17:16137384:16182971:clu_9418_NA	rs7219012	0.0470643	PIGL	0.00411819	CEA
chr17:16137384:16182971:clu_9418_NA	rs117692484	0.0470643	PIGL	0.00411819	CEA
chr17:16137384:16182971:clu_9418_NA	rs41337846	0.0470643	PIGL	0.00411819	CEA
chr17:16137384:16182971:clu_9418_NA	rs76246042	0.0470643	PIGL	0.00411819	CEA
chr17:16137384:16182971:clu_9418_NA	rs12600635	0.0470643	PIGL	0.00411819	CEA
chr17:16137384:16182971:clu_9418_NA	rs116972104	0.0470643	PIGL	0.00411819	CEA
chr17:16137384:16182971:clu_9418_NA	rs118043835	0.0470643	PIGL	0.00411819	CEA
chr6:33264892:33265708:clu_175167_NA	rs35242582	0.0471824	RGL2	0.017703	CEA
chr6:33264892:33265708:clu_175167_NA	rs35828545	0.0471824	RGL2	0.017703	CEA
chr6:33264892:33265708:clu_175167_NA	rs35426875	0.0471824	RGL2	0.017703	CEA
chr6:33264892:33265708:clu_175167_NA	rs34180045	0.0471824	RGL2	0.017703	CEA
chr6:33264892:33265708:clu_175167_NA	rs34107231	0.0471824	RGL2	0.017703	CEA
chr6:33264892:33265708:clu_175167_NA	rs34927613	0.0471824	RGL2	0.017703	CEA
chr6:33264892:33265708:clu_175167_NA	rs35744886	0.0471824	RGL2	0.017703	CEA
chr6:33264892:33265708:clu_175167_NA	rs35635298	0.0471824	RGL2	0.017703	CEA
chr5:74506690:74518074:clu_63504_NA	rs7730344	0.0377782	ANKRD31	0.154961	CEA
chr5:74506690:74518074:clu_63504_NA	rs1115091	0.0377782	ANKRD31	0.154961	CEA
chr6:33264892:33265708:clu_175167_NA	rs17203416	0.0473601	RGL2	0.017703	CEA
chr6:33264892:33265708:clu_175167_NA	rs28752485	0.0473601	RGL2	0.017703	CEA
chr6:33264892:33265708:clu_175167_NA	rs77122401	0.0473601	RGL2	0.017703	CEA
chr6:33264892:33265708:clu_175167_NA	rs141845951	0.0473601	RGL2	0.017703	CEA
chr6:33264892:33265708:clu_175167_NA	rs17209796	0.0473601	RGL2	0.017703	CEA
chr6:33264892:33265708:clu_175167_NA	rs544885839	0.0473601	RGL2	0.017703	CEA
chr6:33264892:33265708:clu_175167_NA	rs17203409	0.0473601	RGL2	0.017703	CEA
chr6:33264892:33265708:clu_175167_NA	rs571261659	0.0473601	RGL2	0.017703	CEA
chr6:33264892:33265708:clu_175167_NA	rs62403109	0.0473601	RGL2	0.017703	CEA
chr6:33264892:33265708:clu_175167_NA	rs28366193	0.0473601	RGL2	0.017703	CEA
chr6:33264892:33265708:clu_175167_NA	rs17209238	0.0473601	RGL2	0.017703	CEA
chr6:33264892:33265708:clu_175167_NA	rs17202787	0.0473601	RGL2	0.017703	CEA
chr6:33264892:33265708:clu_175167_NA	rs138222079	0.0473601	RGL2	0.017703	CEA
chr6:33264892:33265708:clu_175167_NA	rs549416161	0.0473601	RGL2	0.017703	CEA
chr6:33264892:33265708:clu_175167_NA	rs17203643	0.0473601	RGL2	0.017703	CEA
chr6:33264892:33265708:clu_175167_NA	rs28752488	0.0473601	RGL2	0.017703	CEA
chr6:33264892:33265708:clu_175167_NA	rs560513052	0.0473601	RGL2	0.017703	CEA
chr6:33264892:33265708:clu_175167_NA	rs62405564	0.0473601	RGL2	0.017703	CEA
chr6:33264892:33265708:clu_175167_NA	rs28752489	0.0473601	RGL2	0.017703	CEA
chr6:33264892:33265708:clu_175167_NA	rs116751091	0.0473601	RGL2	0.017703	CEA
chr6:33264892:33265708:clu_175167_NA	rs530339951	0.0473601	RGL2	0.017703	CEA
chr6:33264892:33265708:clu_175167_NA	rs75207447	0.0473601	RGL2	0.017703	CEA
chr6:33264892:33265708:clu_175167_NA	rs560342391	0.0473601	RGL2	0.017703	CEA
chr6:33264892:33265708:clu_175167_NA	rs187660953	0.0473601	RGL2	0.017703	CEA
chr6:33264892:33265708:clu_175167_NA	rs535018592	0.0473601	RGL2	0.017703	CEA
chr6:33264892:33265708:clu_175167_NA	rs139580312	0.0473601	RGL2	0.017703	CEA
chr6:33264892:33265708:clu_175167_NA	rs182137836	0.0473601	RGL2	0.017703	CEA
chr6:33264892:33265708:clu_175167_NA	rs79288835	0.0473601	RGL2	0.017703	CEA
chr6:33264892:33265708:clu_175167_NA	rs28752487	0.0473601	RGL2	0.017703	CEA
chr6:33264892:33265708:clu_175167_NA	rs74633251	0.0473601	RGL2	0.017703	CEA
chr6:33264892:33265708:clu_175167_NA	rs552849289	0.0473601	RGL2	0.017703	CEA
chr6:33264892:33265708:clu_175167_NA	rs28752486	0.0473601	RGL2	0.017703	CEA
chr6:33264892:33265708:clu_175167_NA	rs146258419	0.0473601	RGL2	0.017703	CEA
chr6:33264892:33265708:clu_175167_NA	rs536107251	0.0473601	RGL2	0.017703	CEA
chr6:33264892:33265708:clu_175167_NA	rs9269661	0.0473677	RGL2	0.017703	CEA
chr6:30545690:30545850:clu_174336_NA	rs2394974	0.0190018	ABCF1	-0.309951	CEA
chr6:33264892:33264991:clu_175167_NA	rs560194017	0.0476062	RGL2	-0.116152	CEA
chr6:29857600:29858041:clu_174113_NA	rs3131857	0.0477224	HLA-F,HLA-H	-0.0586736	CEA
chr6:33264892:33264991:clu_175167_NA	rs115573308	0.040645	RGL2	-0.116152	CEA
chr6:33264892:33264991:clu_175167_NA	rs148573031	0.040645	RGL2	-0.116152	CEA
chr6:33264892:33265708:clu_175167_NA	rs34720636	0.0481567	RGL2	0.017703	CEA
chr6:33264892:33265708:clu_175167_NA	rs75999763	0.0481567	RGL2	0.017703	CEA
chr6:33264892:33264991:clu_175167_NA	rs11751496	0.0482384	RGL2	-0.116152	CEA
chr6:33264892:33264991:clu_175167_NA	rs67704526	0.0482384	RGL2	-0.116152	CEA
chr6:33264892:33265708:clu_175167_NA	rs9273509	0.0482775	RGL2	0.017703	CEA
chr6:33264892:33265708:clu_175167_NA	rs9273510	0.0482775	RGL2	0.017703	CEA
chr6:33264892:33265708:clu_175167_NA	rs9272725	0.0482775	RGL2	0.017703	CEA
chr6:33264892:33265708:clu_175167_NA	rs3828811	0.0482775	RGL2	0.017703	CEA
chr6:33264892:33265708:clu_175167_NA	rs1130430	0.0482775	RGL2	0.017703	CEA
chr6:33264892:33265708:clu_175167_NA	rs9271176	0.0483328	RGL2	0.017703	CEA
chr6:33264892:33265708:clu_175167_NA	rs9271995	0.0484429	RGL2	0.017703	CEA
chr6:33264892:33265708:clu_175167_NA	rs9271717	0.0484429	RGL2	0.017703	CEA
chr6:33264892:33265708:clu_175167_NA	rs9272084	0.0484429	RGL2	0.017703	CEA
chr6:33264892:33265708:clu_175167_NA	rs9272012	0.0484429	RGL2	0.017703	CEA
chr6:33264892:33265708:clu_175167_NA	rs9271716	0.0484429	RGL2	0.017703	CEA
chr6:33264892:33265708:clu_175167_NA	rs9272150	0.0484429	RGL2	0.017703	CEA
chr6:33264892:33265708:clu_175167_NA	rs9271966	0.0484429	RGL2	0.017703	CEA
chr6:33264892:33265708:clu_175167_NA	rs9271968	0.0484429	RGL2	0.017703	CEA
chr6:33264892:33265708:clu_175167_NA	rs9271962	0.0484429	RGL2	0.017703	CEA
chr6:33264892:33265708:clu_175167_NA	rs9272154	0.0484429	RGL2	0.017703	CEA
chr6:33264892:33265708:clu_175167_NA	rs9272086	0.0484429	RGL2	0.017703	CEA
chr6:33264892:33265708:clu_175167_NA	rs9271715	0.0484429	RGL2	0.017703	CEA
chr6:33264892:33265708:clu_175167_NA	rs9272152	0.0484429	RGL2	0.017703	CEA
chr6:33264892:33265708:clu_175167_NA	rs9271970	0.0484429	RGL2	0.017703	CEA
chr6:33264892:33265708:clu_175167_NA	rs9271714	0.0484429	RGL2	0.017703	CEA
chr6:33264892:33265708:clu_175167_NA	rs9271858	0.0484429	RGL2	0.017703	CEA
chr6:33264892:33265708:clu_175167_NA	rs9271859	0.0484429	RGL2	0.017703	CEA
chr6:33264892:33265708:clu_175167_NA	rs9272151	0.0484429	RGL2	0.017703	CEA
chr6:33264892:33265708:clu_175167_NA	rs9271877	0.0484429	RGL2	0.017703	CEA
chr6:33264892:33265708:clu_175167_NA	rs9271878	0.0484429	RGL2	0.017703	CEA
chr6:33264892:33265708:clu_175167_NA	rs9271879	0.0484429	RGL2	0.017703	CEA
chr6:33264892:33265708:clu_175167_NA	rs9271876	0.0484429	RGL2	0.017703	CEA
chr6:33264892:33265708:clu_175167_NA	rs9271711	0.0484429	RGL2	0.017703	CEA
chr6:33264892:33264991:clu_175167_NA	rs7765211	0.0484546	RGL2	-0.116152	CEA
chr1:36020120:36020715:clu_89806_NA	rs595055	0.0485497	KIAA0319L	0.0176289	CEA
chr1:36020120:36020715:clu_89806_NA	rs582845	0.0485497	KIAA0319L	0.0176289	CEA
chr1:36020120:36020715:clu_89806_NA	rs647548	0.0485497	KIAA0319L	0.0176289	CEA
chr1:36020120:36020715:clu_89806_NA	rs1831865	0.0485497	KIAA0319L	0.0176289	CEA
chr1:36020120:36020715:clu_89806_NA	rs626953	0.0485497	KIAA0319L	0.0176289	CEA
chr1:36020120:36020715:clu_89806_NA	rs4652895	0.0485497	KIAA0319L	0.0176289	CEA
chr1:36020120:36020715:clu_89806_NA	rs491603	0.0485497	KIAA0319L	0.0176289	CEA
chr1:36020120:36020715:clu_89806_NA	rs6688464	0.0485497	KIAA0319L	0.0176289	CEA
chr1:36020120:36020715:clu_89806_NA	rs2791966	0.0485497	KIAA0319L	0.0176289	CEA
chr1:36020120:36020715:clu_89806_NA	rs679457	0.0485497	KIAA0319L	0.0176289	CEA
chr1:36020120:36020715:clu_89806_NA	rs11580984	0.0485497	KIAA0319L	0.0176289	CEA
chr1:36020120:36020715:clu_89806_NA	rs6693322	0.0485497	KIAA0319L	0.0176289	CEA
chr1:36020120:36020715:clu_89806_NA	rs595961	0.0485497	KIAA0319L	0.0176289	CEA
chr1:36020120:36020715:clu_89806_NA	rs641130	0.0485497	KIAA0319L	0.0176289	CEA
chr1:36020120:36020715:clu_89806_NA	rs4653147	0.0485497	KIAA0319L	0.0176289	CEA
chr6:29857600:29858041:clu_174113_NA	rs2394251	0.0485602	HLA-F,HLA-H	-0.0586736	CEA
chr6:33264892:33265708:clu_175167_NA	rs28755242	0.0485963	RGL2	0.017703	CEA
chr6:33264892:33265708:clu_175167_NA	rs28755243	0.0485963	RGL2	0.017703	CEA
chr6:33264892:33265708:clu_175167_NA	rs28755240	0.0485963	RGL2	0.017703	CEA
chr6:33264892:33265708:clu_175167_NA	rs28755239	0.0485963	RGL2	0.017703	CEA
chr6:33264892:33265708:clu_175167_NA	rs28755244	0.0485963	RGL2	0.017703	CEA
chr6:33264892:33265708:clu_175167_NA	rs28755245	0.0485963	RGL2	0.017703	CEA
chr6:33264892:33265708:clu_175167_NA	rs28755254	0.0485963	RGL2	0.017703	CEA
chr6:33264892:33265708:clu_175167_NA	rs28755253	0.0485963	RGL2	0.017703	CEA
chr14:70855323:70883617:clu_3828_NA	rs10220692	0.0291667	SYNJ2BP,SYNJ2BP-COX16	0.0539367	CEA
chr14:70855323:70883617:clu_3828_NA	rs7148145	0.0291667	SYNJ2BP,SYNJ2BP-COX16	0.0539367	CEA
chr14:70855323:70883617:clu_3828_NA	rs2035011	0.0291667	SYNJ2BP,SYNJ2BP-COX16	0.0539367	CEA
chr14:70855323:70883617:clu_3828_NA	rs7142362	0.0291667	SYNJ2BP,SYNJ2BP-COX16	0.0539367	CEA
chr14:70855323:70883617:clu_3828_NA	rs7157289	0.0291667	SYNJ2BP,SYNJ2BP-COX16	0.0539367	CEA
chr6:30545690:30545850:clu_174336_NA	rs9468975	0.0194636	ABCF1	-0.309951	CEA
chr6:33264892:33264991:clu_175167_NA	rs187085470	0.0489513	RGL2	-0.116152	CEA
chr6:33264892:33264991:clu_175167_NA	rs142475334	0.0489513	RGL2	-0.116152	CEA
chr1:36020120:36020715:clu_89806_NA	rs2274122	0.0490544	KIAA0319L	0.0176289	CEA
chr1:36020120:36020715:clu_89806_NA	rs10443886	0.0490544	KIAA0319L	0.0176289	CEA
chr1:36020120:36020715:clu_89806_NA	rs4652900	0.0490544	KIAA0319L	0.0176289	CEA
chr6:33264892:33265708:clu_175167_NA	rs9270542	0.0490654	RGL2	0.017703	CEA
chr6:33264892:33265708:clu_175167_NA	rs28366279	0.0490654	RGL2	0.017703	CEA
chr6:33264892:33265708:clu_175167_NA	rs28366277	0.0490654	RGL2	0.017703	CEA
chr6:33264892:33265708:clu_175167_NA	rs111989182	0.0492548	RGL2	0.017703	CEA
chr6:33264892:33265708:clu_175167_NA	rs113623173	0.0492548	RGL2	0.017703	CEA
chr6:33264892:33265708:clu_175167_NA	rs115272081	0.0492548	RGL2	0.017703	CEA
chr6:33264892:33265708:clu_175167_NA	rs202187184	0.0492548	RGL2	0.017703	CEA
chr6:33264892:33265708:clu_175167_NA	rs34075049	0.0492548	RGL2	0.017703	CEA
chr6:33264892:33265708:clu_175167_NA	rs530790448	0.0492548	RGL2	0.017703	CEA
chr6:33264892:33265708:clu_175167_NA	rs113547679	0.0492548	RGL2	0.017703	CEA
chr6:33264892:33265708:clu_175167_NA	rs113049351	0.0492548	RGL2	0.017703	CEA
chr6:33264892:33265708:clu_175167_NA	rs115591310	0.0492548	RGL2	0.017703	CEA
chr6:33264892:33265708:clu_175167_NA	rs202015091	0.0492548	RGL2	0.017703	CEA
chr6:33264892:33265708:clu_175167_NA	rs181435903	0.0492548	RGL2	0.017703	CEA
chr6:33264892:33265708:clu_175167_NA	rs28366278	0.0492548	RGL2	0.017703	CEA
chr6:33264892:33265708:clu_175167_NA	rs5021726	0.049257	RGL2	0.017703	CEA
chr6:33264892:33265708:clu_175167_NA	rs17204995	0.049257	RGL2	0.017703	CEA
chr6:33264892:33265708:clu_175167_NA	rs13207945	0.049257	RGL2	0.017703	CEA
chr6:33264892:33265708:clu_175167_NA	rs2858861	0.049257	RGL2	0.017703	CEA
chr6:33264892:33265708:clu_175167_NA	rs5021727	0.049257	RGL2	0.017703	CEA
chr6:33264892:33265708:clu_175167_NA	rs13208027	0.049257	RGL2	0.017703	CEA
chr6:33264892:33265708:clu_175167_NA	rs532098	0.049257	RGL2	0.017703	CEA
chr6:33264892:33265708:clu_175167_NA	rs3104419	0.049257	RGL2	0.017703	CEA
chr6:33264892:33265708:clu_175167_NA	rs150165719	0.049257	RGL2	0.017703	CEA
chr6:33264892:33265708:clu_175167_NA	rs28752509	0.049257	RGL2	0.017703	CEA
chr6:33264892:33265708:clu_175167_NA	rs2858860	0.049257	RGL2	0.017703	CEA
chr6:33264892:33265708:clu_175167_NA	rs12523808	0.049257	RGL2	0.017703	CEA
chr6:33264892:33265708:clu_175167_NA	rs502803	0.049257	RGL2	0.017703	CEA
chr6:33264892:33265708:clu_175167_NA	rs13191975	0.049257	RGL2	0.017703	CEA
chr6:33264892:33265708:clu_175167_NA	rs28752510	0.049257	RGL2	0.017703	CEA
chr6:33264892:33265708:clu_175167_NA	rs13191862	0.049257	RGL2	0.017703	CEA
chr6:33264892:33265708:clu_175167_NA	rs17211342	0.049257	RGL2	0.017703	CEA
chr6:33264892:33264991:clu_175167_NA	rs527285388	0.0493177	RGL2	-0.116152	CEA
chr6:33264892:33265708:clu_175167_NA	rs7771747	0.0495885	RGL2	0.017703	CEA
chr6:33264892:33264991:clu_175167_NA	rs76842116	0.0497474	RGL2	-0.116152	CEA
chr6:33264892:33265708:clu_175167_NA	rs74719989	0.0498056	RGL2	0.017703	CEA
chr6:33264892:33265708:clu_175167_NA	rs77794095	0.0498056	RGL2	0.017703	CEA
chr15:84855740:84857984:clu_51377_NA	rs190840	0.0299485	CSPG4P11	-0.00424736	CEA
chr15:84855740:84857984:clu_51377_NA	rs289393	0.0299485	CSPG4P11	-0.00424736	CEA
chr2:55307431:55309314:clu_155790_NA	rs17046269	0.0299945	NA	-3.88129e-07	CEA
chr14:70855323:70883617:clu_3828_NA	rs7157956	0.0301532	SYNJ2BP,SYNJ2BP-COX16	0.0539367	CEA
chr14:70855323:70883617:clu_3828_NA	rs12897618	0.0301532	SYNJ2BP,SYNJ2BP-COX16	0.0539367	CEA
chr14:70855323:70883617:clu_3828_NA	rs927413	0.0301532	SYNJ2BP,SYNJ2BP-COX16	0.0539367	CEA
chr14:70855323:70883617:clu_3828_NA	rs7145638	0.0301532	SYNJ2BP,SYNJ2BP-COX16	0.0539367	CEA
chr14:70855323:70883617:clu_3828_NA	rs7149785	0.0301532	SYNJ2BP,SYNJ2BP-COX16	0.0539367	CEA
chr14:70855323:70883617:clu_3828_NA	rs7152091	0.0301532	SYNJ2BP,SYNJ2BP-COX16	0.0539367	CEA
chr14:70855323:70883617:clu_3828_NA	rs1903200	0.0301532	SYNJ2BP,SYNJ2BP-COX16	0.0539367	CEA
chr14:70855323:70883617:clu_3828_NA	rs1380430	0.0301532	SYNJ2BP,SYNJ2BP-COX16	0.0539367	CEA
chr14:70855323:70883617:clu_3828_NA	rs1037802	0.0301532	SYNJ2BP,SYNJ2BP-COX16	0.0539367	CEA
chr14:70855323:70883617:clu_3828_NA	rs12881989	0.0301532	SYNJ2BP,SYNJ2BP-COX16	0.0539367	CEA
chr10:18823156:18827109:clu_127138_NA	rs7077127	0.0308442	CACNB2	-0.000677763	CEA
chr19:52197808:52204911:clu_113446_NA	rs7253721	0.031014	SPACA6P	-0.152768	CEA
chr17:50467415:50467882:clu_14238_NA	rs6504752	0.0319019	RP11-429O1.1	0.414885	CEA
chr2:55307431:55309314:clu_155790_NA	rs1545121	0.0328794	NA	-3.88129e-07	CEA
chr18:46009566:46042279:clu_58752_NA	rs10853575	0.0227557	NA	-0.99999	CEA
chr18:46009566:46042279:clu_58752_NA	rs1288812	0.0227557	NA	-0.99999	CEA
chr18:49521540:49572702:clu_58911_NA	rs34619229	0.0471124	NA	0.0118749	CEA
chr5:74506690:74518074:clu_63504_NA	rs3761739	0.0483296	ANKRD31	0.154961	CEA
chr5:74506690:74518074:clu_63504_NA	rs10515197	0.0483296	ANKRD31	0.154961	CEA
chr5:74506690:74518074:clu_63504_NA	rs3733907	0.0483296	ANKRD31	0.154961	CEA
chr5:74506690:74518074:clu_63504_NA	rs12659791	0.0483296	ANKRD31	0.154961	CEA
chr5:74506690:74518074:clu_63504_NA	rs55727654	0.0483296	ANKRD31	0.154961	CEA
chr5:74506690:74518074:clu_63504_NA	rs55926501	0.0483296	ANKRD31	0.154961	CEA
chr5:43511401:43514295:clu_61720_NA	rs7723874	0.0241716	RP11-159F24.3,RP11-159F24.6	-0.920618	CEA
chr5:43511401:43514295:clu_61720_NA	rs10067138	0.0241716	RP11-159F24.3,RP11-159F24.6	-0.920618	CEA
chr5:43511401:43514295:clu_61720_NA	rs10069201	0.0241716	RP11-159F24.3,RP11-159F24.6	-0.920618	CEA
chr5:43511401:43514295:clu_61720_NA	rs28816739	0.0241716	RP11-159F24.3,RP11-159F24.6	-0.920618	CEA
chr7:120884392:120901686:clu_34933_NA	rs1358369	0.0245744	CPED1	-0.00597264	CEA
chr7:120884392:120901686:clu_34933_NA	rs1527657	0.0245744	CPED1	-0.00597264	CEA
chr7:120884392:120901686:clu_34933_NA	rs12537274	0.0245744	CPED1	-0.00597264	CEA
chr8:103274298:103277328:clu_75681_NA	rs62524815	0.0387514	UBR5	0.0115721	CEA
chr8:103274298:103277328:clu_75681_NA	rs4734631	0.0387514	UBR5	0.0115721	CEA
chr8:103274298:103277328:clu_75681_NA	rs16869480	0.0387514	UBR5	0.0115721	CEA
chr8:103274298:103277328:clu_75681_NA	rs62524814	0.0387514	UBR5	0.0115721	CEA
chr8:103274298:103277328:clu_75681_NA	rs2217750	0.0387514	UBR5	0.0115721	CEA
chr8:103274298:103277328:clu_75681_NA	rs62524816	0.0387514	UBR5	0.0115721	CEA
chr8:103274298:103277328:clu_75681_NA	rs6468833	0.0387514	UBR5	0.0115721	CEA
chr8:103274298:103277328:clu_75681_NA	rs2436971	0.0387514	UBR5	0.0115721	CEA
chr8:103274298:103277328:clu_75681_NA	rs62524817	0.0387514	UBR5	0.0115721	CEA
chr8:103274298:103277328:clu_75681_NA	rs62524820	0.0387514	UBR5	0.0115721	CEA
chr8:103274298:103277328:clu_75681_NA	rs12681900	0.0387514	UBR5	0.0115721	CEA
chr8:103274298:103277328:clu_75681_NA	rs4317537	0.0387514	UBR5	0.0115721	CEA
chr6:30545690:30545850:clu_174336_NA	rs34213790	0.0263731	ABCF1	-0.309951	CEA
chr22:18555354:18560319:clu_81383_NA	rs5992881	0.0264859	NA	-0.17005	CEA
chr22:18555354:18560319:clu_81383_NA	rs9618157	0.0265728	NA	-0.17005	CEA
chr22:18555354:18560319:clu_81383_NA	rs5992126	0.0265728	NA	-0.17005	CEA
chr22:18555354:18560319:clu_81383_NA	rs4819645	0.0265728	NA	-0.17005	CEA
chr22:18555354:18560319:clu_81383_NA	rs5992887	0.0265728	NA	-0.17005	CEA
chr22:18555354:18560319:clu_81383_NA	rs4819471	0.0265728	NA	-0.17005	CEA
chr22:18555354:18560319:clu_81383_NA	rs5992889	0.0265728	NA	-0.17005	CEA
chr22:18555354:18560319:clu_81383_NA	rs1076113	0.0265728	NA	-0.17005	CEA
chr5:176868054:176868736:clu_69350_NA	rs11748912	0.0401816	GRK6	0.0509369	CEA
chr5:176868054:176868736:clu_69350_NA	rs4976645	0.0401816	GRK6	0.0509369	CEA
chr5:176868054:176868736:clu_69350_NA	rs11738681	0.0401816	GRK6	0.0509369	CEA
chr5:176868054:176868736:clu_69350_NA	rs4976646	0.0401816	GRK6	0.0509369	CEA
chr5:176868054:176868736:clu_69350_NA	rs9313758	0.0401816	GRK6	0.0509369	CEA
chr5:176868054:176868736:clu_69350_NA	rs4073745	0.0401816	GRK6	0.0509369	CEA
chr5:176868054:176868736:clu_69350_NA	rs12055081	0.0401816	GRK6	0.0509369	CEA
chr5:176868054:176868736:clu_69350_NA	rs67111717	0.0401816	GRK6	0.0509369	CEA
chr5:176868054:176868736:clu_69350_NA	rs4976647	0.0401816	GRK6	0.0509369	CEA
chr5:176868054:176868736:clu_69350_NA	rs13362309	0.0401816	GRK6	0.0509369	CEA
chr5:176868054:176868736:clu_69350_NA	rs11949401	0.0401816	GRK6	0.0509369	CEA
chr5:176868054:176868736:clu_69350_NA	rs4976685	0.0401816	GRK6	0.0509369	CEA
chr5:176868054:176868736:clu_69350_NA	rs4976643	0.0401816	GRK6	0.0509369	CEA
chr5:176868054:176868736:clu_69350_NA	rs4131289	0.0401816	GRK6	0.0509369	CEA
chr5:176868054:176868736:clu_69350_NA	rs13190105	0.0401816	GRK6	0.0509369	CEA
chr5:176868054:176868736:clu_69350_NA	rs7713145	0.0401816	GRK6	0.0509369	CEA
chr5:176868054:176868736:clu_69350_NA	rs6876677	0.0401816	GRK6	0.0509369	CEA
chr5:176868054:176868736:clu_69350_NA	rs6556313	0.0401816	GRK6	0.0509369	CEA
chr5:176868054:176868736:clu_69350_NA	rs4397143	0.0401816	GRK6	0.0509369	CEA
chr5:176868054:176868736:clu_69350_NA	rs4976689	0.0401816	GRK6	0.0509369	CEA
chr5:176868054:176868736:clu_69350_NA	rs6875461	0.0401816	GRK6	0.0509369	CEA
chr14:20757905:20760142:clu_255_NA	rs1108613	0.0269362	TTC5	-0.01424	CEA
chr2:55307431:55309314:clu_155790_NA	rs2972071	0.0436601	NA	-3.88129e-07	CEA
chr7:100192846:100193198:clu_33655_NA	rs17384795	0.0306495	FBXO24	0.996018	CEA
chr7:100192846:100193198:clu_33655_NA	rs885501	0.0306495	FBXO24	0.996018	CEA
chr7:100192846:100193198:clu_33655_NA	rs56879658	0.0306495	FBXO24	0.996018	CEA
chr7:100192846:100193198:clu_33655_NA	rs35677699	0.0306495	FBXO24	0.996018	CEA
chr7:100192846:100193198:clu_33655_NA	rs34883452	0.0306495	FBXO24	0.996018	CEA
chr7:100192846:100193198:clu_33655_NA	rs12111657	0.0306495	FBXO24	0.996018	CEA
chr14:70855323:70883617:clu_3828_NA	rs1547088	0.0465246	SYNJ2BP,SYNJ2BP-COX16	0.0539367	CEA
chr2:55307431:55309314:clu_155790_NA	rs6545450	0.0475044	NA	-3.88129e-07	CEA
chr7:38305279:38315860:clu_29295_NA	rs3778878	0.0476926	TRGJ1,TRGJP,TRGJP1,TRGC1	7.52989e-07	CEA
chr7:38305279:38315860:clu_29295_NA	rs17415592	0.0476926	TRGJ1,TRGJP,TRGJP1,TRGC1	7.52989e-07	CEA
chr4:124750342:124846339:clu_24303_NA	rs377185	0.0481988	LINC01091	0.58506	CEA
chr4:124750342:124846339:clu_24303_NA	rs306010	0.0481988	LINC01091	0.58506	CEA
chr4:124750342:124846339:clu_24303_NA	rs405194	0.0481988	LINC01091	0.58506	CEA
chr4:124750342:124846339:clu_24303_NA	rs433220	0.0481988	LINC01091	0.58506	CEA
chr4:124750342:124846339:clu_24303_NA	rs306007	0.0481988	LINC01091	0.58506	CEA
chr4:124750342:124846339:clu_24303_NA	rs2663712	0.0481988	LINC01091	0.58506	CEA
chr4:124750342:124846339:clu_24303_NA	rs307022	0.0481988	LINC01091	0.58506	CEA
chr4:124750342:124846339:clu_24303_NA	rs11098692	0.0481988	LINC01091	0.58506	CEA
chr4:124750342:124846339:clu_24303_NA	rs306013	0.0481988	LINC01091	0.58506	CEA
chr4:124750342:124846339:clu_24303_NA	rs307064	0.0481988	LINC01091	0.58506	CEA
chr4:124750342:124846339:clu_24303_NA	rs307062	0.0481988	LINC01091	0.58506	CEA
chr4:124750342:124846339:clu_24303_NA	rs375826	0.0481988	LINC01091	0.58506	CEA
chr4:124750342:124846339:clu_24303_NA	rs412925	0.0481988	LINC01091	0.58506	CEA
chr4:124750342:124846339:clu_24303_NA	rs307024	0.0481988	LINC01091	0.58506	CEA
chr4:124750342:124846339:clu_24303_NA	rs415352	0.0481988	LINC01091	0.58506	CEA
chr4:124750342:124846339:clu_24303_NA	rs28770017	0.0481988	LINC01091	0.58506	CEA
chr4:124750342:124846339:clu_24303_NA	rs412493	0.0481988	LINC01091	0.58506	CEA
chr4:124750342:124846339:clu_24303_NA	rs306006	0.0481988	LINC01091	0.58506	CEA
chr4:124750342:124846339:clu_24303_NA	rs307063	0.0481988	LINC01091	0.58506	CEA
chr4:124750342:124846339:clu_24303_NA	rs374612	0.0481988	LINC01091	0.58506	CEA
chr4:124750342:124846339:clu_24303_NA	rs307058	0.0481988	LINC01091	0.58506	CEA
chr4:124750342:124846339:clu_24303_NA	rs307030	0.0481988	LINC01091	0.58506	CEA
chr4:124750342:124846339:clu_24303_NA	rs306011	0.0481988	LINC01091	0.58506	CEA
chr4:124750342:124846339:clu_24303_NA	rs307060	0.0481988	LINC01091	0.58506	CEA
chr4:124750342:124846339:clu_24303_NA	rs449105	0.0481988	LINC01091	0.58506	CEA
chr4:124750342:124846339:clu_24303_NA	rs383025	0.0481988	LINC01091	0.58506	CEA
chr4:124750342:124846339:clu_24303_NA	rs307028	0.0481988	LINC01091	0.58506	CEA
chr4:124750342:124846339:clu_24303_NA	rs307029	0.0481988	LINC01091	0.58506	CEA
chr9:27205063:27206580:clu_144255_NA	rs1541144	0.0340793	TEK	-0.180477	CEA
chr9:27205063:27206580:clu_144255_NA	rs10812507	0.0340793	TEK	-0.180477	CEA
chr9:27205063:27206580:clu_144255_NA	rs10812504	0.0340793	TEK	-0.180477	CEA
chr9:27205063:27206580:clu_144255_NA	rs7040505	0.0340793	TEK	-0.180477	CEA
chr9:27205063:27206580:clu_144255_NA	rs10812518	0.0340793	TEK	-0.180477	CEA
chr9:27205063:27206580:clu_144255_NA	rs10812508	0.0340793	TEK	-0.180477	CEA
chr9:27205063:27206580:clu_144255_NA	rs7854191	0.0340793	TEK	-0.180477	CEA
chr9:27205063:27206580:clu_144255_NA	rs10967670	0.0340793	TEK	-0.180477	CEA
chr9:27205063:27206580:clu_144255_NA	rs10812503	0.0340793	TEK	-0.180477	CEA
chr9:27205063:27206580:clu_144255_NA	rs7875068	0.0340793	TEK	-0.180477	CEA
chr9:27205063:27206580:clu_144255_NA	rs7863886	0.0340793	TEK	-0.180477	CEA
chr9:27205063:27206580:clu_144255_NA	rs2225720	0.0340793	TEK	-0.180477	CEA
chr9:27205063:27206580:clu_144255_NA	rs10812488	0.0340793	TEK	-0.180477	CEA
chr9:27205063:27206580:clu_144255_NA	rs7034478	0.0340793	TEK	-0.180477	CEA
chr9:27205063:27206580:clu_144255_NA	rs4413873	0.0340793	TEK	-0.180477	CEA
chr9:27205063:27206580:clu_144255_NA	rs10757634	0.0340793	TEK	-0.180477	CEA
chr9:27205063:27206580:clu_144255_NA	rs7018585	0.0340793	TEK	-0.180477	CEA
chr9:27205063:27206580:clu_144255_NA	rs10812515	0.0340793	TEK	-0.180477	CEA
chr9:27205063:27206580:clu_144255_NA	rs3758218	0.0340793	TEK	-0.180477	CEA
chr9:27205063:27206580:clu_144255_NA	rs10812516	0.0340793	TEK	-0.180477	CEA
chr9:27205063:27206580:clu_144255_NA	rs12337896	0.0340793	TEK	-0.180477	CEA
chr9:27205063:27206580:clu_144255_NA	rs1819539	0.0340793	TEK	-0.180477	CEA
chr9:27205063:27206580:clu_144255_NA	rs10967652	0.0340793	TEK	-0.180477	CEA
chr6:30545690:30545850:clu_174336_NA	rs9265494	0.0342654	ABCF1	-0.309951	CEA
chr9:14120623:14125631:clu_143694_NA	rs1330133	0.034724	NFIB	0.0329109	CEA
chr9:14120623:14125631:clu_143694_NA	rs10809924	0.034724	NFIB	0.0329109	CEA
chr9:14120623:14125631:clu_143694_NA	rs6474759	0.034724	NFIB	0.0329109	CEA
chr9:14120623:14125631:clu_143694_NA	rs7041374	0.034724	NFIB	0.0329109	CEA
chr6:33264892:33265708:clu_175167_NA	rs7744001	0.0492342	RGL2	0.017703	CEA
chr6:33264892:33265708:clu_175167_NA	rs7744020	0.0492342	RGL2	0.017703	CEA
chr6:33264892:33265708:clu_175167_NA	rs35779483	0.0492342	RGL2	0.017703	CEA
chr6:33267005:33267157:clu_175167_NA	rs17205373	0.0494971	RGL2	0.263998	CEA
chr6:30545690:30545850:clu_174336_NA	rs9265525	0.038623	ABCF1	-0.309951	CEA
chr6:30545690:30545853:clu_174336_NA	rs2523651	0.0397627	ABCF1	0.309951	CEA
chr6:30545690:30545853:clu_174336_NA	rs2904776	0.0397627	ABCF1	0.309951	CEA
chr6:30545690:30545850:clu_174336_NA	rs9266292	0.0404533	ABCF1	-0.309951	CEA
chr6:30545690:30545850:clu_174336_NA	rs9266290	0.0404533	ABCF1	-0.309951	CEA
chr18:46009566:46042279:clu_58752_NA	rs4939581	0.0406213	NA	-0.99999	CEA
chr18:46009566:46042279:clu_58752_NA	rs552086	0.0406213	NA	-0.99999	CEA
chr18:46009566:46042279:clu_58752_NA	rs4939574	0.0406213	NA	-0.99999	CEA
chr18:46009566:46042279:clu_58752_NA	rs7504840	0.0406213	NA	-0.99999	CEA
chr18:46009566:46042279:clu_58752_NA	rs4939870	0.0406213	NA	-0.99999	CEA
chr18:46009566:46042279:clu_58752_NA	rs8089127	0.0406213	NA	-0.99999	CEA
chr18:46009566:46042279:clu_58752_NA	rs28712216	0.0406213	NA	-0.99999	CEA
chr18:46009566:46042279:clu_58752_NA	rs4939868	0.0406213	NA	-0.99999	CEA
chr18:46009566:46042279:clu_58752_NA	rs4939867	0.0406213	NA	-0.99999	CEA
chr18:46009566:46042279:clu_58752_NA	rs484892	0.0406213	NA	-0.99999	CEA
chr18:46009566:46042279:clu_58752_NA	rs4939849	0.0406213	NA	-0.99999	CEA
chr18:46009566:46042279:clu_58752_NA	rs6507892	0.0406213	NA	-0.99999	CEA
chr18:46009566:46042279:clu_58752_NA	rs8090015	0.0406213	NA	-0.99999	CEA
chr18:46009566:46042279:clu_58752_NA	rs1943010	0.0406213	NA	-0.99999	CEA
chr18:46009566:46042279:clu_58752_NA	rs77993179	0.0406213	NA	-0.99999	CEA
chr18:46009566:46042279:clu_58752_NA	rs4939579	0.0406213	NA	-0.99999	CEA
chr18:46009566:46042279:clu_58752_NA	rs7240563	0.0406213	NA	-0.99999	CEA
chr18:46009566:46042279:clu_58752_NA	rs3809924	0.0406213	NA	-0.99999	CEA
chr18:46009566:46042279:clu_58752_NA	rs7234432	0.0406213	NA	-0.99999	CEA
chr18:46009566:46042279:clu_58752_NA	rs1943001	0.0406213	NA	-0.99999	CEA
chr18:46009566:46042279:clu_58752_NA	rs7241593	0.0406213	NA	-0.99999	CEA
chr18:46009566:46042279:clu_58752_NA	rs4383218	0.0406213	NA	-0.99999	CEA
chr18:46009566:46042279:clu_58752_NA	rs149663072	0.0406213	NA	-0.99999	CEA
chr18:46009566:46042279:clu_58752_NA	rs562009	0.0406213	NA	-0.99999	CEA
chr18:46009566:46042279:clu_58752_NA	rs7506068	0.0406213	NA	-0.99999	CEA
chr18:46009566:46042279:clu_58752_NA	rs7238371	0.0406213	NA	-0.99999	CEA
chr18:46009566:46042279:clu_58752_NA	rs1942999	0.0406213	NA	-0.99999	CEA
chr18:46009566:46042279:clu_58752_NA	rs575408	0.0406213	NA	-0.99999	CEA
chr18:46009566:46042279:clu_58752_NA	rs2001801	0.0406213	NA	-0.99999	CEA
chr18:46009566:46042279:clu_58752_NA	rs1893526	0.0406213	NA	-0.99999	CEA
chr18:46009566:46042279:clu_58752_NA	rs549201	0.0406213	NA	-0.99999	CEA
chr18:46009566:46042279:clu_58752_NA	rs530550	0.0406213	NA	-0.99999	CEA
chr18:46009566:46042279:clu_58752_NA	rs6507893	0.0406213	NA	-0.99999	CEA
chr18:46009566:46042279:clu_58752_NA	rs7239158	0.0406213	NA	-0.99999	CEA
chr18:46009566:46042279:clu_58752_NA	rs12232591	0.0406213	NA	-0.99999	CEA
chr18:46009566:46042279:clu_58752_NA	rs1893528	0.0406213	NA	-0.99999	CEA
chr18:46009566:46042279:clu_58752_NA	rs12961531	0.0406213	NA	-0.99999	CEA
chr18:46009566:46042279:clu_58752_NA	rs580326	0.0406213	NA	-0.99999	CEA
chr18:46009566:46042279:clu_58752_NA	rs948789	0.0406213	NA	-0.99999	CEA
chr18:46009566:46042279:clu_58752_NA	rs28731147	0.0406213	NA	-0.99999	CEA
chr18:46009566:46042279:clu_58752_NA	rs7234167	0.0406213	NA	-0.99999	CEA
chr18:46009566:46042279:clu_58752_NA	rs510201	0.0406213	NA	-0.99999	CEA
chr18:46009566:46042279:clu_58752_NA	rs1943009	0.0406213	NA	-0.99999	CEA
chr18:46009566:46042279:clu_58752_NA	rs1838962	0.0406213	NA	-0.99999	CEA
chr18:46009566:46042279:clu_58752_NA	rs561007	0.0406213	NA	-0.99999	CEA
chr18:46009566:46042279:clu_58752_NA	rs7506861	0.0406213	NA	-0.99999	CEA
chr18:46009566:46042279:clu_58752_NA	rs7233575	0.0406213	NA	-0.99999	CEA
chr18:46009566:46042279:clu_58752_NA	rs4329976	0.0406213	NA	-0.99999	CEA
chr18:46009566:46042279:clu_58752_NA	rs7505756	0.0406213	NA	-0.99999	CEA
chr18:46009566:46042279:clu_58752_NA	rs550258	0.0406213	NA	-0.99999	CEA
chr18:46009566:46042279:clu_58752_NA	rs4491603	0.0406213	NA	-0.99999	CEA
chr18:46009566:46042279:clu_58752_NA	rs10775493	0.0406213	NA	-0.99999	CEA
chr18:46009566:46042279:clu_58752_NA	rs494752	0.0406213	NA	-0.99999	CEA
chr18:46009566:46042279:clu_58752_NA	rs12970381	0.0406213	NA	-0.99999	CEA
chr18:46009566:46042279:clu_58752_NA	rs11082743	0.0406213	NA	-0.99999	CEA
chr18:46009566:46042279:clu_58752_NA	rs12961466	0.0406213	NA	-0.99999	CEA
chr18:46009566:46042279:clu_58752_NA	rs11874831	0.0406213	NA	-0.99999	CEA
chr18:46009566:46042279:clu_58752_NA	rs184314644	0.0406213	NA	-0.99999	CEA
chr18:46009566:46042279:clu_58752_NA	rs6507901	0.0406213	NA	-0.99999	CEA
chr18:46009566:46042279:clu_58752_NA	rs515634	0.0406213	NA	-0.99999	CEA
chr18:46009566:46042279:clu_58752_NA	rs7229054	0.0406213	NA	-0.99999	CEA
chr18:46009566:46042279:clu_58752_NA	rs10775491	0.0406213	NA	-0.99999	CEA
chr18:46009566:46042279:clu_58752_NA	rs523373	0.0406213	NA	-0.99999	CEA
chr18:46009566:46042279:clu_58752_NA	rs12967546	0.0406213	NA	-0.99999	CEA
chr6:30545690:30545850:clu_174336_NA	rs11961408	0.0415463	ABCF1	-0.309951	CEA
chr9:14120623:14125631:clu_143694_NA	rs10738329	0.0448336	NFIB	0.0329109	CEA
chr9:14120623:14125631:clu_143694_NA	rs1412112	0.0448336	NFIB	0.0329109	CEA
chr9:14120623:14125631:clu_143694_NA	rs1389752	0.0448336	NFIB	0.0329109	CEA
chr9:14120623:14125631:clu_143694_NA	rs2382394	0.0448336	NFIB	0.0329109	CEA
chr6:30545690:30545850:clu_174336_NA	rs2855811	0.0457073	ABCF1	-0.309951	CEA
chr6:30545690:30545850:clu_174336_NA	rs2524123	0.0471621	ABCF1	-0.309951	CEA
chr6:30545690:30545850:clu_174336_NA	rs5013221	0.049051	ABCF1	-0.309951	CEA
chr6:30545690:30545850:clu_174336_NA	rs2256175	0.0494023	ABCF1	-0.309951	CEA
chr21:43510548:43519036:clu_80428_NA	rs234720	0.0496677	UMODL1	-0.997786	CEA
chr6:26313421:26330557:clu_173829_NA	rs10214468	0.0498175	NA	1	CEA
chr6:26313421:26330557:clu_173829_NA	rs1177441	0.0498175	NA	1	CEA
chr6:26313421:26330557:clu_173829_NA	rs28360585	0.0498175	NA	1	CEA
chr6:26313421:26330557:clu_173829_NA	rs1324088	0.0498175	NA	1	CEA
chr6:26313421:26330557:clu_173829_NA	rs1165168	0.0498175	NA	1	CEA
chr6:26313421:26330557:clu_173829_NA	rs1324087	0.0498175	NA	1	CEA
chr6:26313421:26330557:clu_173829_NA	rs1165163	0.0498175	NA	1	CEA
chr6:30545690:30545850:clu_174336_NA	rs1634774	0.0499219	ABCF1	-0.309951	CEA
chr15:84855740:84857409:clu_51377_NA	rs7172935	0.0425255	CSPG4P11	-0.108399	CEA
