## Supplementary File S7 for "Genome- and Transcriptome-wide Splicing Associations with Problematic Alcohol Use and Alcohol Use Disorder"

### Sheet: SupplementaryFileSXX_TWAS_Cross
Supplementary File S6 Splicing TWAS Associations across Substance Use Disorders (Cannabis Use Disorder [CUD], Opioid Use Disorder [OUD]), Problematica Alcohol Use (PAU) and Cigarettes per Day (CPD)
Coordinates	Gene	PAU_pvalue	PAU_z_mean	PAU_eigen_max	PAU_padj	OUD_pvalue	OUD_z_mean	OUD_eigen_max	OUD_padj	CPD_pvalue	CPD_z_mean	CPD_eigen_max	CPD_padj	CUD_pvalue	CUD_z_mean	CUD_eigen_max	CUD_padj
chr1:148979849-148991885	PDE4DIP	0.753807	-0.313624	1	0.972595	0.460222	0.738482	1	0.959487	0.000141384	3.80574	1	0.0253892	0.48264	0.702062	1	0.969827
chr1:150021359-150026828	NA	0.899194	-0.126679	1	0.990151	0.987701	-0.0154148	1	0.999746	0.000179638	-3.74605	1	0.0297312	0.596065	-0.530068	1	0.978314
chr1:150226795-150229072	ANP32E	0.699691	-1.17852	13.3464	0.964588	0.582856	-0.2697	11.9936	0.972474	0.000113186	-1.05495	13.0294	0.0215581	0.532052	-1.48602	13.4591	0.974074
chr1:150262620-150262804	CA14	0.58453	-0.54678	1	0.945673	0.643055	0.463432	1	0.979687	0.000153091	3.786	1	0.0269183	0.571717	-0.565524	1	0.976763
chr1:150276632-150279640	C1orf54	0.497791	-0.179892	3.26165	0.927102	0.00810318	0.210967	1.25188	0.712276	0.000197685	0.190075	2.68495	0.0316866	0.473424	1.11802	2.73643	0.969048
chr1:150279741-150280835	C1orf54	0.894173	0.110501	1.59144	0.989404	0.157757	-0.653216	1.47087	0.889731	0.000290902	1.90994	1.51012	0.0402111	0.28939	0.994901	1.4701	0.945742
chr1:150330498-150332684	PRPF3	0.075125	-1.7797	1	0.682482	0.530494	-0.627252	1	0.967429	1.14444e-05	-4.38791	1	0.00373726	0.743238	-0.327569	1	0.987096
chr1:150508279-150509283	ECM1	0.189095	1.31326	1	0.803962	0.538589	0.614947	1	0.968852	2.29058e-05	4.2345	1	0.00640862	0.452866	0.750645	1	0.966971
chr1:150508279-150509531	ECM1	0.212666	-1.24627	1	0.82021	0.521258	-0.641407	1	0.966424	1.32528e-05	-4.35589	1	0.00414612	0.856808	-0.180439	1	0.992398
chr1:150509359-150509531	ECM1	0.215369	1.23894	1	0.822316	0.548546	0.59994	1	0.970915	3.32048e-06	4.64993	1	0.0013437	0.630906	0.480452	1	0.980322
chr1:150799705-150804021	CTSK	0.188576	1.3148	1	0.803714	0.66346	0.435141	1	0.981218	0.000129691	3.82705	1	0.023824	0.769585	0.292918	1	0.988341
chr1:150834640-150836280	ARNT	0.977245	-0.0211106	1.11757	0.997363	0.092016	-0.550817	1.16056	0.857598	0.000261569	2.9025	1.11757	0.0374927	0.979501	0.0753688	1.11757	0.998141
chr1:151017904-151018557	PRUNE1	0.00620724	0.419964	1.71165	0.335906	0.954789	0.13045	1.68545	0.998303	1.37557e-05	-3.40685	1.69554	0.00425819	0.69652	-0.00647587	1.70059	0.983191
chr1:151017904-151024611	PRUNE1	0.28776	-0.998568	1.36178	0.862288	0.371251	-0.487395	1.21277	0.948695	0.000264791	3.05064	1.36178	0.0376723	0.127219	1.41038	1.35578	0.891799
chr1:151036766-151037063	BNIPL	0.479533	0.237018	1.55229	0.923352	0.338859	-1.00118	1.58239	0.942649	4.69e-07	-4.22192	1.55229	0.000255772	0.253845	-0.325788	1.55864	0.938376
chr1:151036766-151037315	BNIPL	0.465993	-0.385511	2.84222	0.91945	0.12697	-0.435234	2.97576	0.877436	8.45294e-05	-2.92877	2.84065	0.0175353	0.731226	0.139406	2.84219	0.98582
chr1:151036766-151037388	BNIPL	0.151835	1.43308	1	0.773773	0.969797	-0.0378633	1	0.999319	0.00015881	-3.77687	1	0.0274061	0.855791	-0.181735	1	0.992317
chr1:151036766-151037567	BNIPL	0.261069	-0.190482	2.81373	0.848569	0.499336	0.668122	2.92876	0.963402	1.20837e-06	5.0235	2.81334	0.000576914	0.979202	-0.17964	2.81334	0.998141
chr1:151036766-151038504	BNIPL	0.522164	-0.640014	1	0.932726	0.4327	-0.78458	1	0.955916	0.000201511	-3.71712	1	0.0321889	0.793081	0.262311	1	0.989512
chr1:151055126-151055677	CDC42SE1	0.418641	-1.3775	4.97401	0.907246	0.221316	-0.990653	3.32519	0.912849	3.86521e-06	-0.670337	4.98608	0.00153303	0.912617	0.250949	4.81599	0.995101
chr1:151088297-151090406	GABPB2	0.693344	0.647739	1.14572	0.963709	0.935118	0.17458	1.17435	0.998223	4.46846e-07	-3.29273	1.14081	0.000245609	0.85779	-0.380248	1.14081	0.992409
chr1:151088297-151093192	GABPB2	0.63347	-0.295871	1.67963	0.955034	0.688532	0.127036	1.78988	0.982793	1.38634e-06	3.87719	1.65789	0.000636671	0.712543	-0.470324	1.65789	0.984449
chr1:151090573-151093192	GABPB2	0.530398	0.109987	1.41272	0.934485	0.288491	-0.917441	1.46036	0.932887	1.97096e-07	-4.45782	1.40104	0.000118098	0.982343	-0.0714414	1.43585	0.998464
chr1:151142772-151144385	SEMA6C	0.388016	0.768058	14.7706	0.898138	0.502002	1.41948	13.1558	0.96377	7.9094e-05	2.96427	13.908	0.0167817	0.840553	-0.0623142	13.9283	0.992094
chr1:151144434-151145024	SEMA6C	0.0367064	0.453679	4.19773	0.582671	0.584247	0.571657	3.93128	0.972474	1.72963e-05	2.80904	3.82902	0.00514872	0.776207	-0.5904	3.83695	0.988506
chr1:151144434-151146433	SEMA6C	0.1955	-0.470296	11.4907	0.807874	0.72571	-0.753302	10.7404	0.985745	4.48178e-05	-3.45782	11.5171	0.0106958	0.91596	0.260256	11.3501	0.995206
chr1:151156722-151158643	TNFAIP8L2; TNFAIP8L2-SCNM1	0.783362	-0.274941	1	0.975436	0.762614	-0.302049	1	0.989218	0.000380971	-3.55293	1	0.0482209	0.127355	1.52462	1	0.891799
chr1:151156722-151163931	TNFAIP8L2; TNFAIP8L2-SCNM1; LYSMD1	0.414795	-0.552646	2.66921	0.905922	0.649481	-0.0632818	2.47785	0.98008	2.10159e-05	2.50251	2.66988	0.00598786	0.38092	0.47807	2.68493	0.962013
chr1:151164036-151166471	LYSMD1	0.673785	-0.451292	1.71151	0.960505	0.694883	0.794787	1.76365	0.982945	1.58825e-05	4.29071	1.70815	0.00479952	0.617609	-0.685202	1.71151	0.980322
chr1:151366904-151368199	SELENBP1	0.813886	-0.267801	2.51866	0.978792	0.57043	-0.560577	1.9005	0.971335	1.41711e-05	-2.92201	2.48985	0.00435475	0.935642	-0.0711452	2.48985	0.995239
chr1:151367175-151368199	SELENBP1	0.544253	0.0654962	1.43491	0.937621	0.0227402	-0.823424	1.29245	0.768683	0.0002985	1.60852	1.38851	0.0408167	0.318789	-0.227181	1.38851	0.951929
chr1:151693483-151693593	SNX27	0.260727	0.330901	1.15822	0.848549	0.262037	1.09666	1.09667	0.92545	4.16577e-06	2.66285	1.16366	0.00163827	0.837724	-0.385869	1.16366	0.991798
chr1:151693483-151694370	SNX27	0.620415	0.675246	1.03904	0.952573	0.404851	0.320845	1.00966	0.953522	1.33632e-06	-3.13258	1.0408	0.000619817	0.853638	0.200087	1.0408	0.992228
chr1:151711374-151711838	CELF3; RIIAD1	0.848731	-0.190738	1	0.983732	0.280227	-1.07981	1	0.931076	5.72572e-07	-5.00025	1	0.000304269	0.840861	0.200792	1	0.99211
chr1:151714798-151715876	CELF3; RIIAD1	0.507012	0.663497	1	0.929218	0.80136	-0.251587	1	0.991841	1.91561e-07	-5.20735	1	0.000115276	0.949705	0.0630773	1	0.996379
chr1:151762500-151762990	MRPL9	0.861347	-0.32454	1.24095	0.985072	0.332131	0.774265	1.45303	0.941741	0.000213546	1.47895	1.25484	0.0330892	0.864814	-0.327465	1.26129	0.992694
chr1:154486678-154489051	SHE	0.631111	-0.4068	1.22981	0.954374	0.909923	-0.113136	1	0.997023	0.000338327	1.27613	1.22981	0.0447294	0.0201807	1.53844	1.22981	0.751178
chr1:154542066-154543963	TDRD10	0.946092	0.0829424	1.27467	0.994493	0.313308	0.0705094	1.20338	0.937697	0.000183344	0.583781	1.20553	0.0302563	0.0733238	-0.565101	1.20553	0.846893
chr1:156196173-156199835	SLC25A44	0.384132	0.440105	4.28085	0.897669	0.784932	0.00181682	2.44525	0.990698	0.000203668	-2.24649	4.05883	0.0323117	0.0666826	1.15271	4.05812	0.836851
chr1:161168576-161168993	PPOX	0.193285	1.00842	1.00349	0.806236	0.220637	-0.78569	1.02721	0.912849	0.000154497	-1.11002	1.00349	0.0269534	0.048609	1.77863	1.05327	0.822373
chr1:16649001-16649174	MST1P2; CROCCP2	0.189148	-0.804078	3.27371	0.804114	0.206243	0.693239	1.56569	0.909635	0.00035316	-0.584476	4.9806	0.0458899	0.201558	-0.502483	3.33664	0.922076
chr1:173867043-173867960	GAS5	3.50211e-05	4.13809	1	0.0251259	0.516823	0.648251	1	0.965614	0.303534	1.02888	1	0.822319	0.726854	0.349314	1	0.985706
chr1:174305127-174319154	RABGAP1L	0.000150705	3.7899	1	0.0603858	0.0646544	1.84764	1	0.834398	1.02335e-05	4.41218	1	0.00342616	0.536536	0.61806	1	0.974442
chr1:1744668-1745724	SLC35E2A; SLC35E2	0.754364	-0.31289	1	0.972629	0.972141	0.0349227	1	0.999392	0.000353351	3.57268	1	0.0458899	0.238091	1.17977	1	0.934759
chr1:174811960-174957457	RABGAP1L	0.00144564	-2.05093	1.00324	0.189102	0.141141	-0.712941	1.02783	0.882775	0.000342778	-1.43886	1.00324	0.0451043	0.190551	0.57727	1.00355	0.918546
chr1:175947239-175986943	COP1; RFWD2; SCARNA3; MIR1843	0.6337	-0.476525	1	0.955066	0.613526	0.505047	1	0.976329	1.56042e-07	-5.24528	1	9.7255e-05	0.379187	0.879396	1	0.961965
chr1:176136547-176162869	COP1; RFWD2	0.741897	-0.329342	1	0.970554	0.639855	-0.467901	1	0.979029	0.000268972	-3.64348	1	0.0381233	0.607269	0.513976	1	0.979265
chr1:178094694-178134565	RASAL2	4.06497e-05	2.73064	1.05923	0.0264885	0.0714054	-0.793546	1.28525	0.840724	0.988368	-0.0807272	1.04692	0.998567	0.00825219	1.83087	1.05488	0.676536
chr1:178123182-178125327	RASAL2	2.6626e-05	-4.20056	1	0.0205563	0.609757	-0.51042	1	0.97577	0.793204	0.262152	1	0.968367	0.00441543	-2.84685	1	0.632685
chr1:178125501-178134565	RASAL2	0.000105534	-3.8775	1	0.0474419	0.534428	-0.621261	1	0.968125	0.426986	0.79436	1	0.876269	0.00959784	-2.58999	1	0.681027
chr1:182806531-182812156	NPL	0.407854	-0.827677	1	0.903807	0.243664	1.16588	1	0.918537	0.000161969	-3.77196	1	0.0277116	0.0648292	-1.84643	1	0.835976
chr1:212686979-212696961	BATF3	0.560589	0.413942	1.66405	0.94123	0.0536573	0.641806	1.91661	0.826899	0.000264867	0.89968	1.66189	0.0376723	0.504185	0.387154	1.66189	0.972256
chr1:234465708-234467502	TARBP1	0.832104	-0.212004	1	0.981198	0.384895	-0.868912	1	0.950152	0.000143302	-3.8024	1	0.0255684	0.708797	0.373473	1	0.984032
chr1:235813061-235830226	LYST	0.642012	0.464888	1	0.956336	0.903569	0.121154	1	0.996411	3.26224e-05	-4.15434	1	0.00837214	0.020527	-2.31657	1	0.754297
chr1:243066241-243067091	LINC01347	0.798195	0.255683	1	0.977042	0.494181	0.683674	1	0.962839	0.000258882	3.65331	1	0.0372607	0.875649	-0.156488	1	0.993052
chr1:31744731-31755999	ADGRB2	8.96587e-05	-3.57217	1.49856	0.0431744	0.0117422	-2.28827	1.43994	0.712916	0.577205	-0.457111	1.49856	0.922607	0.0149019	-2.49073	1.49856	0.728023
chr1:31756815-31763884	ADGRB2	9.70494e-05	3.89785	1	0.0447012	0.502394	0.670728	1	0.96377	0.533443	0.622759	1	0.910808	0.0290854	2.18233	1	0.776886
chr1:33334292-33349265	PHC2; RP11-415J8.3; RN7SKP16	0.00836132	-2.51782	9.16387	0.376932	0.937	0.077388	8.6632	0.998252	0.000354601	-3.64858	8.93286	0.0459668	0.374647	-0.846502	9.11934	0.96129
chr1:33334292-33349597	PHC2; RP11-415J8.3; RN7SKP16	0.0463619	0.0440095	1.59666	0.614532	0.955516	0.0717365	1.39006	0.998303	6.84492e-05	1.01942	1.54176	0.0151214	0.399612	-0.450158	1.55529	0.963079
chr1:33354151-33358861	PHC2; AL513327.2; LOC101929464; RP11-415J8.5	0.00226001	3.05375	1	0.228178	0.578822	-0.555106	1	0.972327	0.000214361	3.70146	1	0.0331786	0.0914926	1.68758	1	0.868675
chr1:35093441-35093914	ZMYM1	0.655757	0.574612	1.04354	0.95787	0.338152	1.02259	1.00701	0.942487	0.000383848	-2.13528	1.06968	0.0484533	0.283449	-1.07289	1.04656	0.944068
chr1:35178754-35181135	SFPQ	0.707399	0.375352	1	0.96595	0.579675	0.553859	1	0.972346	0.00028458	-3.62895	1	0.0396116	0.726338	-0.350001	1	0.985706
chr1:35554519-35557550	KIAA0319L	0.895534	-0.131305	1	0.989521	0.865865	-0.168913	1	0.994706	8.13199e-05	3.94048	1	0.0170724	0.201238	1.27803	1	0.922076
chr1:37481835-37482350	ZC3H12A	0.736085	0.337042	1	0.970037	0.648747	0.455503	1	0.980041	0.000377571	3.55528	1	0.048052	0.15965	-1.40625	1	0.906911
chr1:37868614-37872930	INPP5B	0.678184	-0.599341	25.8423	0.961511	0.349345	1.05176	26.8846	0.944285	0.000256915	2.86251	25.6468	0.0370539	0.249127	0.970884	24.6398	0.937232
chr1:41524910-41575544	HIVEP3	0.291592	0.00464135	1.20334	0.864221	0.791275	-0.251708	1.28379	0.991293	0.00022606	0.38631	1.19962	0.0342676	0.865878	0.35254	1.19962	0.992694
chr1:43385106-43385978	MED8	6.96247e-05	-2.26569	1.07793	0.0370432	0.0998921	-1.0883	1.03072	0.860498	0.387714	0.749025	1.07254	0.861456	0.533171	-0.531088	1.07254	0.974233
chr1:43386226-43386589	MED8	6.61959e-05	1.92125	1.12457	0.0361671	0.97562	-0.59126	1	0.999493	0.826373	-0.444312	1	0.974396	0.863372	-1.43342	1	0.992694
chr1:48759284-48776606	AGBL4; BEND5	0.936782	-0.0793155	1	0.993865	0.132305	-1.50508	1	0.880001	8.53494e-05	-3.92886	1	0.0176268	0.625812	-0.48763	1	0.980322
chr1:50567231-50582618	FAF1	0.285277	1.06854	1	0.861095	0.412784	-0.819004	1	0.954331	0.000274408	3.63833	1	0.0385804	0.0265443	2.21815	1	0.768877
chr1:53883276-53889713	YIPF1	0.836292	0.00836577	3.6459	0.981591	0.810485	0.527152	3.60905	0.992129	0.000207808	2.58094	3.59517	0.0326347	0.334613	-1.55097	3.62365	0.953891
chr1:53888986-53889244	YIPF1	0.990463	-0.0142858	42.8264	0.998818	0.675984	-0.417589	39.3431	0.981979	0.00016428	-3.61535	39.9727	0.0279019	0.096339	1.61142	39.9718	0.870662
chr1:63414146-63415873	ALG6	0.341951	-0.116601	4.14802	0.883139	0.667341	-0.0640944	3.24868	0.981377	8.25138e-05	-0.362734	4.14802	0.0172711	0.531925	-1.06654	4.18329	0.974074
chr1:66827046-66833585	WDR78;AL592161.1	1.00323e-05	-2.07087	1.24598	0.00956467	0.320795	-0.09036	1.01504	0.939803	0.027601	0.0702555	1.12198	0.431264	7.50165e-05	-1.72144	1.12264	0.177357
chr1:66893361-66905201	WDR78	0.893795	-0.133504	1	0.989404	0.575112	0.560539	1	0.971931	0.0004045	-3.53713	1	0.0499316	0.263838	-1.11736	1	0.939397
chr1:73306274-73307168	LINC01360	5.60184e-05	-4.02898	1	0.0330195	0.0925577	-1.68206	1	0.857598	0.0248794	-2.24327	1	0.418033	0.062404	-1.86341	1	0.833747
chr1:73310990-73355073	LINC01360	5.25305e-05	4.04407	1	0.0316196	0.085801	1.71798	1	0.851486	0.0107052	2.55218	1	0.300899	0.0745099	1.78347	1	0.84936
chr1:73348203-73355073	LINC01360	2.99097e-06	-4.67144	1	0.00404649	0.204817	-1.26795	1	0.908894	0.00479146	-2.82073	1	0.210348	0.0167343	-2.39249	1	0.736306
chr1:86126214-86146119	COL24A1	0.997565	-0.00305238	1	0.99962	0.863516	-0.1719	1	0.994706	0.000192024	-3.72928	1	0.0312456	0.157121	-1.41482	1	0.905924
chr10:108710535-108761569	LINC02661	5.03912e-08	5.44992	1	0.00013981	0.0362628	2.09397	1	0.802733	0.469913	0.72262	1	0.891445	0.142636	1.46605	1	0.897858
chr10:113697603-113721032	CASP7	5.2231e-05	1.16387	1.27877	0.0315731	0.242599	-0.808115	1.10539	0.918175	0.00858742	-0.415979	1.09831	0.276926	0.570819	0.454518	1.09831	0.976731
chr10:117285471-117290186	PDZD8	0.401837	-1.22703	1.92691	0.902294	0.600415	0.359942	1.8613	0.974834	1.64915e-05	0.742496	1.92464	0.00494075	0.590029	0.799844	1.93633	0.977992
chr10:62069797-62072676	ARID5B	6.15508e-05	-4.00679	1	0.0345597	0.0440784	-2.01334	1	0.817587	0.020582	2.31557	1	0.390116	0.42768	-0.793168	1	0.965858
chr10:73728587-73730318	BMS1P4;AGAP5	4.05485e-05	-1.18948	3.81217	0.0264885	0.895346	-0.684358	3.68385	0.995899	0.803122	0.662625	3.69968	0.970392	0.474892	-0.979459	4.03026	0.969208
chr10:73806831-73807108	NDST2	7.48206e-06	0.279518	1.19481	0.00751421	0.498521	0.0905799	1.44523	0.963337	0.100101	-0.562927	1.20389	0.644844	0.153856	-0.751935	1.14433	0.904143
chr10:91953873-91956528	BTAF1	0.332334	0.951868	1.12319	0.881518	0.171856	0.598254	1.18096	0.894786	0.000225432	-0.298149	1.12094	0.0342468	0.221714	0.916378	1.12055	0.930733
chr11:113368576-113373124	TTC12	1.87274e-05	4.27955	1	0.016026	0.000214038	3.70184	1	0.408806	0.000564114	3.44831	1	0.0616915	0.00922236	2.6037	1	0.678957
chr11:113388069-113393481	ANKK1	3.29433e-05	4.10354	1.95349	0.0238763	0.00114968	2.5465	1.90285	0.563474	0.000730178	3.33848	1.95349	0.0728149	0.0199483	2.3001	1.95349	0.751178
chr11:113699027-113706222	TMPRSS5	2.78221e-05	-1.26215	5.39515	0.0213636	0.203596	-1.45468	1.36211	0.907766	0.521152	0.0482985	2.83813	0.907554	0.0950285	-1.32852	2.83813	0.870603
chr11:113700168-113706222	TMPRSS5	1.10455e-05	0.17022	1.9796	0.0104604	0.138216	0.188212	1.86959	0.882458	0.02519	-1.46444	1.95994	0.420194	0.61738	-0.350565	1.95968	0.980322
chr11:113833557-113834249	USP28	3.24111e-05	1.96689	1.09716	0.023611	0.377702	0.505911	1.08205	0.949544	0.0173085	1.30328	1.04044	0.365399	0.13124	-0.0817542	1.0984	0.892536
chr11:113874879-113875445	USP28	0.267175	0.03241	1.60925	0.85191	0.010405	2.02027	1.56468	0.712276	7.28447e-06	3.67299	1.62695	0.00260767	0.74387	0.63379	1.62695	0.987104
chr11:114187038-114242167	ZBTB16	4.48251e-08	-3.30216	1.07078	0.000127353	0.065531	-1.25252	1.06169	0.834398	0.00152742	-1.8134	1.04361	0.114376	0.0688134	-1.55444	1.07077	0.839128
chr11:115178775-115209574	CADM1	0.572231	-0.777872	1.11929	0.943635	0.669207	0.164553	1.01362	0.981377	0.000389793	-1.56668	1.14206	0.0488066	0.422698	-0.199208	1.07578	0.965411
chr11:117780810-117799501	DSCAML1	7.04044e-05	-3.97491	1	0.037207	0.37513	-0.886905	1	0.949139	0.585103	-0.545946	1	0.924549	0.904514	0.11996	1	0.994485
chr11:117802035-117820666	FXYD2	1.48517e-05	4.33088	1	0.0132689	0.414571	0.815876	1	0.954587	0.965355	0.0434345	1	0.995157	0.386098	-0.866715	1	0.962468
chr11:117822717-117839781	FXYD2;FXYD6-FXYD2	5.45498e-06	2.32238	1.68641	0.00605396	0.300885	0.197841	1.07451	0.934818	0.708159	0.0577077	1.72826	0.95221	0.715644	-0.00217056	1.72826	0.984977
chr11:15702342-15704544	AC087379.2; AC087379.1; RP11-396O20.1; RP11-396O20.2; LOC102724957	0.326204	0.981789	1	0.878661	0.366762	0.902556	1	0.947428	1.27117e-05	4.36501	1	0.00403339	0.675036	-0.419246	1	0.982234
chr11:16744684-16752785	C11orf58	0.150342	0.00915602	1.03954	0.77216	0.10122	-0.495238	1.02926	0.861359	3.65314e-09	-3.09531	1.03954	3.18761e-06	0.419551	-0.211981	1.03954	0.965224
chr11:17277297-17282789	NUCB2	0.179783	1.59748	1.4896	0.796737	0.395437	-0.0925267	1.37695	0.952097	2.42779e-07	2.47624	1.47238	0.000142414	0.0883921	1.08635	1.47238	0.864115
chr11:18394636-18396819	LDHA	0.80267	-0.249894	1	0.97744	0.713247	-0.367499	1	0.984658	0.00033655	3.58541	1	0.0445366	0.953976	0.0577141	1	0.99679
chr11:18394886-18396819	LDHA	0.292811	-1.05197	1	0.865255	0.599232	0.525506	1	0.974723	0.00015981	-3.77531	1	0.0274768	0.585926	0.544749	1	0.977557
chr11:31043405-31064469	DCDC1	0.492274	-0.686697	1	0.925947	0.245743	-1.16075	1	0.919366	0.000403821	3.53757	1	0.049918	0.60581	-0.516064	1	0.979178
chr11:31433570-31509519	IMMP1L	0.210674	-1.1802	3.40688	0.819003	0.897381	0.0540044	1.73814	0.995899	0.000105971	-0.593554	3.34898	0.0205767	0.741773	0.470756	3.3693	0.987077
chr11:33348013-33348522	HIPK3	4.46216e-05	-2.85487	1.01736	0.0284248	0.967404	0.136735	1.07103	0.999146	0.00854934	-1.07088	1.01743	0.276103	0.198256	-0.553764	1.02209	0.92092
chr11:34135291-34136642	NAT10	6.68256e-05	-3.98731	1	0.036298	0.825827	-0.220056	1	0.993052	0.00883593	-2.61834	1	0.27878	0.0451075	-2.00365	1	0.819071
chr11:46369550-46371313	DGKZ	0.00162012	-2.65359	15.5096	0.196234	0.126054	0.0448956	14.0438	0.876599	2.33781e-06	-3.51779	14.8667	0.000986055	0.858285	-0.411306	14.8647	0.992409
chr11:46374454-46374604	DGKZ	0.0268985	-1.67612	1.04035	0.540532	0.323561	-0.71299	1.33802	0.940777	3.92301e-06	-2.95813	1.04035	0.00155155	0.568751	-0.511467	1.04035	0.976731
chr11:46377212-46377295	DGKZ	0.000513679	3.45615	1.98004	0.115415	0.686719	-0.401525	1.98231	0.982707	8.52559e-05	3.90947	1.98004	0.0176268	0.662115	0.434809	1.98004	0.981731
chr11:46656273-46657095	ATG13	2.57954e-06	4.70174	1	0.00361873	0.101837	-1.63601	1	0.861371	0.819122	-0.228674	1	0.97331	0.487257	0.694679	1	0.969935
chr11:46659485-46664849	ATG13	3.49663e-07	-5.0945	1	0.000699598	NA	-0.488891	NA	NA	NA	-2.02024	NA	NA	NA	1.02544	NA	NA
chr11:46679776-46680205	ARHGAP1	0.035421	0.874757	1.26872	0.578559	0.903962	0.165992	1.32782	0.996411	1.90314e-05	1.20318	1.27442	0.00559957	0.973308	0.0369056	1.27442	0.997802
chr11:46681379-46682051	ARHGAP1	4.43457e-06	2.88851	1.06178	0.00553267	0.252072	-0.224022	1.01879	0.921298	0.0290208	1.37244	1.06178	0.438232	0.897127	0.239001	1.06178	0.994477
chr11:46696156-46700551	ARHGAP1	0.00644869	-1.05919	8.64417	0.340615	0.340828	-0.34111	8.61117	0.94287	0.00012463	-0.698662	8.65397	0.0230155	0.323069	-0.513982	8.7783	0.952589
chr11:46701676-46702704	ZNF408	0.00447032	-2.84291	1	0.299834	0.750365	0.318158	1	0.987823	2.46142e-05	-4.21831	1	0.00673806	0.56267	-0.57888	1	0.976558
chr11:46703243-46704353	ZNF408	0.00664197	-0.0139832	2.91247	0.343443	0.0605004	-0.99436	3.36693	0.829385	0.000255259	0.357281	2.91247	0.0370062	0.811206	0.389831	2.91247	0.990697
chr11:46751534-46753310	CKAP5	0.413573	1.32895	2.0817	0.905489	0.465291	-1.0756	1.72396	0.960932	1.8598e-06	3.10386	2.09105	0.000819083	0.254314	1.52041	2.08899	0.938376
chr11:47161190-47164093	C11orf49	9.33199e-05	0.992267	2.85089	0.044307	0.883087	0.079386	4.01016	0.995606	0.221869	0.0690206	2.82552	0.771069	0.723108	0.748233	2.82125	0.985706
chr11:47182559-47182674	PACSIN3	0.203496	-1.27166	1	0.815003	0.548519	0.59998	1	0.970915	0.000273186	-3.63948	1	0.0384862	0.531091	-0.626342	1	0.974069
chr11:47182559-47183004	PACSIN3	0.010995	-1.54041	6.17168	0.408427	0.972479	0.0865995	6.01636	0.999398	7.85141e-06	-4.18519	6.12648	0.00279628	0.273025	-0.377401	6.12664	0.941222
chr11:47183065-47186349	PACSIN3	0.00305742	-2.33003	1.04831	0.258679	0.772145	-0.427091	1.04617	0.989574	5.73184e-07	-3.45988	1.06522	0.000304269	0.411651	-0.515638	1.06522	0.96384
chr11:47183069-47184301	PACSIN3	0.0751488	1.73698	4.80134	0.682482	0.930334	0.0869751	4.86543	0.997966	1.58972e-06	4.69207	4.78583	0.000715945	0.854876	-0.181053	4.78583	0.992254
chr11:47183069-47184320	PACSIN3	0.0410773	2.04275	1	0.597444	0.896894	0.129586	1	0.995899	1.59705e-06	4.79869	1	0.000716933	0.870286	-0.163295	1	0.99271
chr11:47183069-47185266	PACSIN3	0.164592	-1.61519	5.64095	0.785525	0.346853	0.136089	6.17108	0.94372	4.01165e-05	-4.10648	5.62946	0.00986039	0.865176	0.0530096	5.71342	0.992694
chr11:47183069-47185642	PACSIN3	6.2524e-06	0.163792	1.22836	0.00662824	0.954993	0.190639	1.10278	0.998303	1.13526e-07	-4.00007	1.22836	7.2725e-05	0.632508	0.19771	1.22836	0.980322
chr11:47183069-47186349	PACSIN3	0.000127756	-2.06005	9.34776	0.0540129	0.333447	-0.126603	9.85952	0.941861	2.99622e-06	-4.6149	9.30211	0.00121955	0.647442	0.00407517	9.43469	0.981269
chr11:47184497-47186349	PACSIN3	0.0315909	2.14955	1	0.562643	0.85264	0.185751	1	0.994402	2.34247e-07	5.16988	1	0.000137989	0.909721	-0.11339	1	0.99481
chr11:47235412-47237837	DDB2	0.0205468	-0.759778	17.3133	0.502286	0.274733	-1.39542	17.9364	0.929208	0.000228984	-0.62997	17.3059	0.0345233	0.489098	0.383314	17.2855	0.970065
chr11:47248999-47259180	NR1H3	7.60029e-07	-2.29151	1.61602	0.00131666	0.136401	1.80059	1.63159	0.881547	0.549337	-0.94496	1.61602	0.915568	0.682112	-0.586524	1.61243	0.98254
chr11:47248999-47261241	NR1H3	1.70263e-08	0.552364	2.5776	5.62481e-05	0.115242	-1.95103	3.12476	0.871402	0.0131535	0.0779325	2.5776	0.327219	0.769302	0.5892	2.60521	0.988301
chr11:47258129-47259791	NR1H3	0.000196869	0.00974991	14.2134	0.0687132	0.304672	-1.68604	14.6526	0.935466	8.14392e-06	0.496722	14.2026	0.00286393	0.860349	0.342372	14.2041	0.992548
chr11:47259259-47259786	NR1H3	8.14425e-05	1.44333	1.58408	0.0402601	0.0382896	0.377868	1.64137	0.809825	0.159084	0.164407	1.55178	0.717009	0.350229	0.274444	1.55178	0.955904
chr11:47269644-47273827	MADD; AC018410.1; MADD-AS1	0.335882	-0.962334	1	0.882338	0.980791	0.0240768	1	0.999657	2.79562e-06	-4.68529	1	0.00114433	0.52958	-0.628647	1	0.973729
chr11:47269750-47273827	MADD; AC018410.1; MADD-AS1; RP11-17G12.3	0.0836012	-1.73016	1	0.696768	0.779893	-0.279459	1	0.990265	0.00035847	-3.56891	1	0.0462536	0.88851	-0.14019	1	0.993961
chr11:47270246-47273827	MADD	5.4427e-06	1.64544	2.06191	0.00605396	0.986031	0.230688	2.12774	0.999724	1.06716e-05	1.55564	2.05829	0.0035305	0.460738	0.543704	2.05829	0.967619
chr11:47282969-47284178	MADD	9.55624e-06	-1.79191	1.29345	0.00917238	0.695918	0.462663	1.44365	0.982965	0.067926	-0.442446	1.30064	0.578797	0.402877	-0.206173	1.2998	0.963679
chr11:47285065-47285451	MADD	0.000810171	2.26326	14.1273	0.14616	0.835695	0.0806968	12.4473	0.993594	1.93526e-06	1.88291	12.7043	0.00083993	0.747342	-0.342651	13.3032	0.987403
chr11:47290816-47295496	MADD	5.00185e-06	1.82224	3.8718	0.00588186	0.132303	-1.36318	3.14524	0.880001	0.0102212	2.63122	3.8718	0.295428	0.415282	1.08235	3.87072	0.965014
chr11:47296055-47308591	MADD	0.013758	-0.884369	2.01169	0.44215	0.304659	-0.646654	2.17265	0.935466	0.000225264	0.232005	2.01334	0.0342468	0.878412	0.371732	2.01282	0.993473
chr11:47324577-47326544	MADD	5.64229e-06	-0.33226	1.5922	0.00611844	0.547189	-0.199253	1.52597	0.970317	0.0530376	-0.96008	1.5922	0.53588	0.70889	0.00169501	1.5922	0.984032
chr11:47324577-47326832	MADD	4.20202e-05	-4.09608	1	0.0272565	0.104628	1.62282	1	0.864312	0.516649	-0.648519	1	0.906504	0.394581	-0.851338	1	0.963079
chr11:47324577-47328658	MADD	0.000175486	1.60654	3.27291	0.0648651	0.603288	-0.310873	3.42501	0.975089	0.000117406	2.59404	3.19128	0.0221203	0.584103	0.409539	3.21399	0.977557
chr11:47407533-47410087	SLC39A13;AC090559.1	2.39945e-09	-5.96816	1	1.17536e-05	0.139872	1.47627	1	0.882458	0.0414857	-2.03864	1	0.49516	0.136037	-1.49071	1	0.895346
chr11:47407686-47410087	SLC39A13;AC090559.1	3.47352e-09	5.90749	1	1.45127e-05	0.14766	-1.44784	1	0.886322	0.0590091	1.88813	1	0.554527	0.130888	1.51061	1	0.892364
chr11:47408662-47410087	SLC39A13;AC090559.1	1.15162e-07	3.29292	1.82586	0.000270136	0.239591	-0.993507	1.80294	0.917058	0.236471	0.231959	1.79105	0.78312	0.51346	0.584837	1.80257	0.972556
chr11:47409119-47410087	SLC39A13	6.0682e-07	-4.98903	1	0.00107752	0.128872	1.51857	1	0.877632	0.0374873	-2.08042	1	0.47911	0.0886045	-1.70281	1	0.86478
chr11:47409663-47410087	SLC39A13	7.10595e-09	-4.61589	1.59542	2.80399e-05	0.35915	0.88576	1.43566	0.946041	0.00193038	-2.46286	1.61552	0.131017	0.245979	-0.792841	1.61576	0.937131
chr11:47412039-47412346	SLC39A13	2.2528e-07	-5.17717	1	0.000470619	0.992007	0.0100181	1	0.999813	0.880432	0.150422	1	0.983171	0.722412	-0.355237	1	0.985699
chr11:47412039-47413597	SLC39A13	4.92039e-07	-4.45234	1.69141	0.000934581	0.368997	-0.209921	1.20375	0.948056	0.020254	-0.264517	1.69141	0.38795	0.816429	-0.520741	1.69141	0.990885
chr11:47412467-47413400	SLC39A13	6.95192e-06	3.99806	10.7831	0.00715619	0.867616	-0.105372	6.27503	0.994706	0.0330585	-1.39447	8.9004	0.460061	0.0925197	0.403392	8.9004	0.8698
chr11:47412467-47413597	SLC39A13	4.44e-06	-4.37308	42.3139	0.00553267	0.874377	0.212592	34.2133	0.995101	0.0238056	2.16676	39.5424	0.410297	0.594931	-0.5043	39.5142	0.978314
chr11:47413507-47413597	SLC39A13	4.89588e-06	4.16751	9.30585	0.00584441	0.991315	0.122811	7.21091	0.999813	0.0142833	-1.09175	9.28225	0.337565	0.46019	0.332622	9.29646	0.967619
chr11:47424711-47425119	PSMC3	3.35362e-08	2.27688	1.47295	0.000102314	0.276466	-0.795823	1.50406	0.929606	2.18585e-06	2.19438	1.46041	0.000927565	0.115984	0.678371	1.47344	0.883223
chr11:47424711-47425121	PSMC3	3.25774e-08	-2.52864	1.4368	0.000102314	0.226154	0.913383	1.43267	0.914373	6.24574e-05	-1.87844	1.40103	0.0140868	0.113734	-0.642508	1.43697	0.881981
chr11:47438047-47438732	RAPSN	0.521035	0.641751	1	0.932435	0.238699	-1.17825	1	0.917058	5.40704e-05	4.0373	1	0.0125396	0.557746	0.586193	1	0.976312
chr11:47441212-47441823	RAPSN	0.0751687	1.77943	1	0.682482	0.77818	-0.281691	1	0.990261	4.50236e-06	4.58673	1	0.00175092	0.837075	0.205636	1	0.991708
chr11:47472102-47472191	CELF1	0.0332226	0.839131	1.2146	0.570267	0.880301	0.00580203	1.16527	0.995483	0.000159216	1.37121	1.2146	0.0274086	0.959607	-0.00906542	1.22509	0.997246
chr11:47473231-47475336	CELF1	1.80357e-05	4.28792	1	0.0155276	0.931255	0.0862662	1	0.997966	3.39718e-05	4.14506	1	0.00860577	0.685256	0.405301	1	0.982826
chr11:47489024-47499453	CELF1	0.139986	-0.780336	2.05909	0.763129	0.422206	0.685926	2.24508	0.954604	3.22907e-07	-0.00818073	2.05319	0.00018552	0.62409	0.437175	2.05368	0.980322
chr11:47489024-47565274	CELF1	2.22805e-05	-4.24072	1	0.0182592	0.306853	1.02185	1	0.935907	0.166353	1.38402	1	0.725407	0.728544	0.347064	1	0.985706
chr11:47565986-47571471	PTPMT1	0.191773	-0.595323	3.05893	0.805414	0.844793	-0.0368234	1.52763	0.994049	3.49521e-05	-2.02189	2.77097	0.00877645	0.365771	-0.623807	3.01185	0.959488
chr11:47578028-47578828	KBTBD4	5.01007e-06	2.0433	2.03523	0.00588186	0.494048	-0.181015	1.54626	0.962839	0.000384478	-1.2223	2.03523	0.048472	0.277258	0.00900504	2.03945	0.942663
chr11:47579338-47580525	NDUFS3	5.47608e-07	-1.19973	1.29206	0.00102356	0.533494	0.57996	1.28774	0.967975	0.113858	0.0413032	1.24011	0.664359	0.867805	-0.47835	1.24011	0.99271
chr11:47606254-47622701	MTCH2	6.19784e-08	5.30146	2.88027	0.000163043	0.231631	-1.17303	2.88572	0.915769	0.0667994	1.79652	2.88809	0.576548	0.0548473	1.88243	2.88809	0.832284
chr11:47616142-47622701	MTCH2	3.36138e-09	5.88316	1.83716	1.44697e-05	0.399534	-1.24861	1.90736	0.952519	0.267437	0.78465	1.86467	0.802414	0.238681	1.54408	1.86521	0.935
chr11:47618919-47622701	MTCH2	2.28675e-07	-4.31948	5.8897	0.000470788	0.40574	1.08209	5.82718	0.953612	0.278267	-1.34668	6.23096	0.808579	0.254451	-1.87646	6.07569	0.938376
chr11:47622776-47625674	MTCH2	5.94479e-08	4.50917	1.92596	0.000159337	0.330523	-1.31533	1.84082	0.941561	0.123056	1.78221	1.89937	0.67675	0.0629074	1.74856	1.89937	0.833747
chr11:47622776-47627080	MTCH2	3.44645e-05	-4.14176	1	0.0248521	0.0324672	2.13861	1	0.794135	7.60574e-05	-3.9565	1	0.0163865	0.162404	-1.39703	1	0.907171
chr11:47629023-47630555	MTCH2	0.0683311	1.82282	1	0.66697	0.438068	-0.77546	1	0.956583	1.25152e-05	4.36841	1	0.00400623	0.78431	0.273706	1	0.98898
chr11:47631087-47634672	MTCH2	3.83445e-05	1.90913	1	0.0261876	0.159949	-0.977584	1	0.889806	0.0531492	2.53308	1	0.536129	0.0768576	0.687383	1	0.851846
chr11:47660346-47663026	AGBL2	0.00988834	-2.57971	1	0.394354	0.310594	-1.01398	1	0.937184	9.10225e-06	-4.43747	1	0.0031223	0.550695	-0.596719	1	0.975766
chr11:47668907-47677271	AGBL2	2.39572e-06	-3.24346	1.13193	0.00343762	0.93713	0.236448	1.07402	0.998283	0.0749654	-1.58701	1.13193	0.595471	0.263487	-0.801533	1.13193	0.939397
chr11:47677401-47679973	AGBL2	5.9055e-05	4.01656	1	0.0340363	0.684724	0.406025	1	0.982682	0.0936259	1.67657	1	0.632599	0.986159	0.0173474	1	0.998962
chr11:47720086-47722976	FNBP4	9.05701e-08	2.07764	2.44161	0.000218067	0.173316	-0.625984	2.83121	0.894786	0.0141223	2.14945	2.46104	0.336218	0.228374	1.76946	2.46104	0.933595
chr11:47723316-47724028	FNBP4	8.98358e-08	-2.72296	1.97036	0.000218067	0.217903	1.05103	1.85532	0.912849	0.00971728	-1.8144	2.01577	0.289302	0.164712	-1.76663	2.01577	0.907934
chr11:47736740-47746056	FNBP4	7.80583e-05	3.02986	1.16078	0.0394611	0.929817	-0.173742	1.19651	0.997966	0.0107754	-0.328842	1.16847	0.301959	0.129633	0.701869	1.15969	0.891799
chr11:47791990-47792786	NUP160	2.08746e-05	0.577655	1.37787	0.0175464	0.982812	-0.121685	1.29109	0.999657	0.00124351	-1.82059	1.37787	0.102183	0.924909	0.207169	1.37787	0.995206
chr11:48145124-48146876	PTPRJ	8.11217e-05	0.679732	1.85268	0.0402601	0.559158	-0.28545	1.88507	0.971313	0.320929	-0.299072	1.81325	0.831544	0.758378	0.30435	1.81325	0.987631
chr11:57696043-57696761	ZDHHC5	2.10936e-05	-2.82955	2.53121	0.0175815	0.100201	-1.89814	2.62985	0.860498	0.0956687	-0.923006	2.53121	0.635759	0.00113712	-3.12204	2.53121	0.475736
chr11:57791673-57795577	CTNND1	4.613e-06	-4.58166	1	0.00566004	0.002808	-2.98801	1	0.630053	0.0101491	-2.57071	1	0.294641	0.00474628	-2.82377	1	0.63967
chr11:62433891-62436430	AHNAK	0.318992	-0.996532	1	0.875574	0.769277	-0.293321	1	0.989434	0.000149557	3.7918	1	0.0263967	0.0755042	-1.77739	1	0.850184
chr11:64902680-64903288	ATG2A	2.28096e-05	4.23545	1	0.0184104	0.759474	0.306172	1	0.988958	0.701834	-0.382846	1	0.951225	0.106705	1.61318	1	0.878314
chr11:65041866-65044225	SAC3D1	3.98214e-05	-2.61721	4.49954	0.0263108	0.0597872	-1.31592	3.97508	0.829385	0.0128256	0.491625	3.8742	0.324031	0.574639	-0.229015	3.8742	0.977051
chr11:65295211-65295540	POLA2	2.44436e-05	-4.21988	1	0.0191902	0.0658953	-1.83913	1	0.83473	0.724027	-0.353081	1	0.95492	0.0215181	-2.29877	1	0.756557
chr11:66796598-66800641	C11orf80	0.170928	-1.36923	1	0.791135	0.7623	0.302462	1	0.989142	0.000255124	3.65706	1	0.0370062	0.12998	1.51418	1	0.891907
chr12:109227489-109232669	ACACB	0.560858	0.160868	1.08041	0.94123	0.341598	0.964164	1.03058	0.942883	0.000214777	0.0245276	1.0714	0.0332063	0.557846	-0.323323	1.07102	0.976312
chr12:109442272-109442835	MYO1H	0.489307	-0.691412	1	0.925343	0.727685	-0.348207	1	0.985796	3.97973e-05	-4.10865	1	0.0098013	0.43572	-0.77944	1	0.966379
chr12:109442272-109443514	MYO1H	0.577057	0.557689	1	0.944519	0.951129	0.061289	1	0.998303	9.169e-05	3.91159	1	0.018579	0.552726	0.59368	1	0.976236
chr12:109447235-109456118	MYO1H; AC007570.1; KCTD10	0.0383535	2.07106	1	0.588041	0.694202	-0.393159	1	0.982945	0.000392111	3.54534	1	0.0489651	0.557561	0.586468	1	0.976312
chr12:109561852-109564886	MMAB	0.954451	-0.0571189	1	0.995176	0.495563	-0.681488	1	0.962859	0.00019754	-3.72214	1	0.0316866	0.810979	-0.239163	1	0.990697
chr12:109907699-109908586	TCHP	0.897896	-0.00492946	1.21883	0.989906	0.72501	-0.173277	1.38745	0.985745	0.000110491	1.4765	1.21883	0.0212184	0.429121	0.871633	1.21883	0.965858
chr12:118126670-118135857	NA	1.53555e-05	-1.69617	1.10899	0.0136332	0.690209	0.41879	1.02984	0.982822	0.314927	-0.902667	1.11175	0.828289	0.488371	0.764094	1.11175	0.970051
chr12:120737467-120737837	ACADS	4.25982e-05	2.45112	2.46962	0.0273814	0.236168	0.342904	1.28632	0.916988	0.68133	0.731625	2.46962	0.946663	0.435665	1.04769	1.62708	0.966379
chr12:120999389-120999483	HNF1A	0.0857219	-1.71841	1	0.70075	0.914908	0.10685	1	0.997405	0.000387551	3.54842	1	0.0486568	0.473852	0.716226	1	0.969107
chr12:121331428-121335533	ANAPC5	0.765763	-0.620502	1.4289	0.97382	0.719271	-0.588427	1.27366	0.985639	2.20345e-06	1.58785	1.41814	0.000932201	0.0235627	0.911306	1.42471	0.761175
chr12:123389554-123390630	KMT5A	0.0455428	1.50112	4.42796	0.611666	0.364164	1.17806	4.54869	0.947181	9.75336e-05	0.227424	4.34752	0.0193695	0.000722964	-0.820837	4.33448	0.421951
chr12:123390786-123391215	KMT5A	0.0128636	-2.48752	1	0.431119	0.0452647	2.00219	1	0.818975	0.000269606	3.64288	1	0.0381358	0.560588	0.581968	1	0.976403
chr12:131672390-131672972	NA	0.893309	-0.134118	1	0.989404	0.192553	-1.30306	1	0.902957	0.000324156	-3.59519	1	0.043307	0.379743	-0.87837	1	0.962013
chr12:132572622-132574319	FBRSL1	0.985669	0.308891	2.1539	0.998232	0.00275184	-0.704252	1.97741	0.628779	0.000217425	0.776827	2.18397	0.0334333	0.373339	0.21841	2.02963	0.960921
chr12:16560538-16594137	LMO3; MGST1; AC007552.2; RP11-424M22.3	0.309954	0.138398	2.24946	0.872379	0.289328	0.36355	2.83384	0.933045	9.4541e-05	3.54445	2.39013	0.0189811	0.125752	1.81221	2.418	0.891501
chr12:51440789-51440979	SLC4A8	4.02731e-05	4.10591	1	0.0264861	0.398673	-0.843994	1	0.952456	0.0325961	2.13702	1	0.457548	0.444441	0.764715	1	0.966971
chr12:51453699-51457351	SLC4A8	3.72369e-06	-4.62624	1	0.00485292	0.871113	0.162246	1	0.994797	0.0962688	-1.66322	1	0.637187	0.507656	-0.662492	1	0.972405
chr12:51463714-51469614	SLC4A8	3.90576e-05	-4.11298	1	0.0263076	0.663021	-0.435746	1	0.981218	0.00755922	-2.67115	1	0.261126	0.652244	-0.450647	1	0.981367
chr12:51475206-51477734	SLC4A8	5.09425e-05	4.05126	1	0.0311924	0.406746	0.829634	1	0.953658	0.0511255	1.95043	1	0.530072	0.473112	0.717425	1	0.968937
chr12:51475206-51485787	SLC4A8	3.62598e-06	-4.63174	1	0.00478317	0.797625	0.256422	1	0.991841	0.112629	-1.58648	1	0.662595	0.669682	-0.426584	1	0.981757
chr12:57623913-57624003	B4GALNT1;SLC26A10;AC025165.6	8.18536e-06	-1.31841	9.69766	0.00796419	0.000845765	-1.60874	8.42043	0.563474	0.00295921	-0.206247	9.65635	0.163749	0.876664	-0.281697	9.67539	0.993072
chr12:81094732-81117966	ACSS3	2.07478e-06	-4.746	1	0.00307013	0.260336	-1.1256	1	0.92545	0.597356	-0.528207	1	0.927135	0.200843	-1.27915	1	0.922076
chr12:81096064-81100948	ACSS3;AC0788955.1	7.71946e-06	4.47282	1	0.00761519	0.456153	0.745196	1	0.958734	0.31101	1.01311	1	0.826372	0.20906	1.25616	1	0.9262
chr12:81096064-81102704	ACSS3	2.29567e-05	4.234	1	0.0184244	0.300086	1.03625	1	0.934529	0.906188	0.117848	1	0.986801	0.105757	1.61756	1	0.877419
chr12:81101079-81102704	ACSS3	5.90873e-05	4.01643	1	0.0340363	0.640673	0.466758	1	0.979106	0.258114	1.13086	1	0.796574	0.285998	1.06694	1	0.944876
chr12:81102824-81104769	ACSS3	5.59758e-06	4.54105	1	0.00611665	0.344608	0.945099	1	0.9437	0.563158	0.578157	1	0.918815	0.258478	1.13	1	0.939124
chr12:81102824-81117966	ACSS3	1.50774e-06	4.81021	1	0.00235365	0.139257	1.47856	1	0.882458	0.446961	0.760491	1	0.883909	0.17125	1.3682	1	0.910724
chr12:81102824-81124399	ACSS3	3.11676e-06	4.66297	1	0.0041769	0.246284	1.15942	1	0.919659	0.650671	0.45283	1	0.940197	0.345245	0.943852	1	0.955001
chr12:81118052-81122758	ACSS3	5.21108e-05	-4.04595	1	0.0315731	0.993084	-0.00866772	1	0.999813	0.20288	-1.27339	1	0.757236	0.659624	-0.440433	1	0.98167
chr12:81122865-81124399	ACSS3	6.60062e-06	-4.50618	1	0.00694557	0.374086	-0.888845	1	0.948993	0.20899	-1.25635	1	0.761951	0.160614	-1.40301	1	0.906927
chr12:81253670-81254857	ACSS3	5.21758e-05	2.95402	18.6069	0.0315731	0.381465	1.1068	17.7793	0.950055	0.196874	0.986427	17.0259	0.75301	0.0754133	1.68283	17.1511	0.849936
chr13:111339438-111339863	TEX29	0.130143	-1.51354	1	0.7537	0.479582	-0.706975	1	0.962397	0.000124582	-3.83693	1	0.0230155	0.847033	-0.192906	1	0.992127
chr13:27648453-27665686	POLR1D	7.66476e-05	1.43028	3.82376	0.0390257	0.895477	0.444	3.9404	0.995899	0.163737	-1.68977	3.80159	0.722634	0.94702	-0.310767	3.79058	0.996042
chr13:52659249-52662649	SUGT1	0.253463	-0.344769	1.73029	0.844366	0.649722	-0.436666	1.6792	0.980084	0.000137972	-0.904642	1.54464	0.0249836	0.717087	-0.719525	1.54464	0.985171
chr13:80011253-80026219	AL158064.1; LINC01080	0.217707	-1.41465	1	0.824281	0.024298	-2.39167	1	0.772743	0.000178516	-2.78961	1	0.02967	0.279696	1.31889	1	0.943585
chr13:80011253-80158710	AL158064.1; LINC01080; AL137781.1; RP11-470M1.2	0.579566	0.476419	1.6468	0.944694	0.0821453	1.61123	1.73128	0.848163	0.000342049	1.69171	1.6468	0.0450508	0.321009	-1.41317	1.66461	0.952333
chr13:95985920-95986333	UGGT2	3.73014e-05	-4.12359	1	0.0257392	0.0465925	-1.98999	1	0.818975	0.00165863	-3.14539	1	0.120318	0.323027	-0.988256	1	0.952589
chr14:103553862-103587274	AL139300.2; BAG5; RP11-894P9.2; COA8; AL139300.1; KLC1; APOPT1; RNU4-68P	0.0188669	-2.34815	1	0.489979	0.0798744	-1.75142	1	0.846532	3.14348e-05	-4.16281	1	0.00814221	0.216786	-1.23512	1	0.929444
chr14:103563124-103587274	COA8; AL139300.1; KLC1; APOPT1; RNU4-68P	0.0017082	-3.00391	40.5731	0.20044	0.148746	-1.39577	38.8417	0.886705	5.29189e-05	-3.83579	37.9056	0.0123546	0.367731	-0.833399	37.9494	0.959843
chr14:103571820-103574107	COA8; AL139300.1; KLC1; APOPT1	0.000363439	3.30044	25.9051	0.0954313	0.268067	1.24332	23.8395	0.927922	0.000335384	3.36588	22.9873	0.0444244	0.189779	0.760984	23.0138	0.918153
chr14:103571820-103587274	COA8; AL139300.1; KLC1; APOPT1	0.000165712	-3.56702	39.4551	0.063869	0.112809	-1.43745	35.5893	0.871085	0.000202791	-3.50739	36.8613	0.0322458	0.654694	-0.417294	36.9327	0.981388
chr14:103574170-103587274	COA8; AL139300.1; KLC1; APOPT1	0.00159674	3.13027	30.4952	0.195538	0.283885	1.41409	27.6069	0.931933	0.000212302	3.55824	27.8184	0.0330506	0.128878	0.616088	27.8751	0.891799
chr14:103662927-103669511	AL139300.1; KLC1	0.00703056	-2.69539	1	0.352782	0.634753	0.475047	1	0.978521	0.000242272	-3.67029	1	0.0357168	0.403768	-0.834911	1	0.963679
chr14:103679518-103684986	KLC1;AL139300.1	6.05836e-07	-3.15614	13.145	0.00107752	0.0288214	-0.714835	9.75687	0.790357	0.000109339	-4.12267	11.8757	0.0210841	0.417186	-1.39579	11.8759	0.9652
chr14:103679518-103685638	AL139300.1; KLC1; AL049840.2; RP11-894P9.1	0.00185151	2.75682	3.65202	0.20759	0.227676	0.44449	2.55215	0.914373	8.74896e-05	3.18831	2.75762	0.0179625	0.0588525	1.51049	2.75903	0.833017
chr14:103679518-103700655	AL139300.1; KLC1; AL049840.3; AL049840.4; AL049840.5; AL049840.2; AL049840.6; XRCC3; RP11-894P9.1; RP11-73M18.8; RP11-73M18.6; RP11-73M18.10; RP11-73M18.7	0.00144081	1.42673	1.75819	0.188924	0.715438	0.453256	1.59911	0.984998	2.33532e-05	-0.135865	1.84181	0.00649474	0.513317	-0.574198	1.79055	0.972556
chr14:103679545-103687081	KLC1	3.69825e-05	1.75043	1.57226	0.0257392	0.454512	-0.184345	1.67183	0.958587	0.00685649	2.24023	1.63164	0.250915	0.173007	1.52238	1.63164	0.911357
chr14:103679545-103693553	AL139300.1; KLC1; AL049840.6; AL049840.2; RP11-894P9.1; RP11-73M18.6	0.000533589	3.4633	1	0.116974	0.967358	0.0409219	1	0.999146	0.000285888	3.62776	1	0.039675	0.822374	0.224492	1	0.991268
chr14:103693634-103700655	KLC1	0.00917924	-2.60531	1	0.388376	0.703955	0.379987	1	0.983648	1.9872e-05	-4.26632	1	0.00575591	0.265745	-1.11292	1	0.939397
chr14:103700727-103701201	KLC1; XRCC3	0.000985338	2.31566	9.88304	0.158879	0.0260986	0.872194	8.85871	0.782063	0.000107627	0.362308	9.86133	0.0208404	0.183914	-0.903811	9.89976	0.916141
chr14:103725928-103726792	ZFYVE21	2.21369e-06	-4.73287	1	0.00324192	0.032936	-2.13286	1	0.794135	0.0124908	-2.49797	1	0.320534	0.448632	0.757698	1	0.966971
chr14:103729182-103729793	ZFYVE21	0.0258454	1.85248	2.43703	0.533257	0.937628	0.481659	1.06493	0.998303	0.000168298	2.38836	1.60023	0.0284803	0.119668	0.949916	1.61685	0.887793
chr14:103729182-103732620	ZFYVE21	1.36657e-06	-3.50199	3.70028	0.00215698	0.3656	-1.38277	3.0262	0.947362	0.0122903	-2.32753	2.81	0.318754	0.488882	-0.304899	2.75848	0.970065
chr14:103735195-103737694	PPP1R13B	1.23076e-06	-4.85062	1	0.0020096	0.028683	-2.18782	1	0.790357	0.00035444	-3.57187	1	0.0459668	0.439249	-0.773462	1	0.966971
chr14:103735195-103738679	PPP1R13B	1.16236e-05	-4.38453	1	0.010935	0.0513349	-1.94867	1	0.825927	6.33207e-05	-4.00008	1	0.0141982	0.885062	-0.144555	1	0.99379
chr14:103737397-103737694	PPP1R13B	1.53305e-06	-4.80688	1	0.00236714	0.0289507	-2.18416	1	0.790357	0.000194656	-3.72585	1	0.0314426	0.806371	-0.245111	1	0.990313
chr14:103778821-103797371	PPP1R13B	1.63829e-07	3.59107	3.05784	0.000357305	0.0394127	1.89989	2.90184	0.812535	0.000405123	3.47856	3.05784	0.0499643	0.0215684	1.06283	3.05784	0.756557
chr14:104049680-104092633	TDRD9;ASPG	1.30946e-07	2.97954	1.50657	0.000295263	0.103967	-0.201704	1.73563	0.863692	0.00221857	1.85042	1.2802	0.141691	0.157164	0.62106	1.46604	0.906001
chr14:104106452-104106799	ASPG	5.53474e-05	-4.03182	1	0.032897	0.352893	-0.928993	1	0.944839	0.158449	-1.41031	1	0.716641	0.472104	0.71906	1	0.968837
chr14:104689739-104701357	INF2; AL583722.4; RP11-982M15.5	0.0793244	-1.08278	1.6047	0.689098	0.148427	0.668519	1.85228	0.886341	2.70298e-06	0.404464	1.64188	0.00111647	0.212163	-0.422799	1.72298	0.92734
chr14:55390992-55394649	ATG14	0.155542	-1.42023	1	0.77697	0.415828	-0.81368	1	0.954604	0.00038469	3.55037	1	0.048472	0.56619	-0.573672	1	0.97662
chr14:58295811-58297955	PSMA3-AS1	6.2652e-05	-3.7596	37.3825	0.0347658	0.479939	-0.955116	34.4036	0.962397	0.119211	-1.45123	36.5301	0.671757	0.219993	-1.0919	36.5398	0.930457
chr14:60246046-60282684	PPM1A; CTD-2184C24.2	0.399357	0.84277	1	0.901692	0.098711	-1.65113	1	0.859803	0.000328975	-3.59135	1	0.0437414	0.615066	-0.502855	1	0.980322
chr14:60249677-60285624	PPM1A	0.978541	0.0649543	1.7848	0.997449	0.011898	-1.5916	1.78493	0.712916	0.000318068	-3.57013	1.7848	0.0427441	0.946897	-0.213691	1.7848	0.996042
chr14:64511384-64521487	ZBTB1	0.368988	-0.760495	10.6623	0.89198	0.126717	0.560411	10.3402	0.877108	3.65368e-05	-2.4227	10.5624	0.00907642	0.606269	0.456554	10.5719	0.979207
chr14:64926080-64932138	CHURC1; CHURC1-FNTB	0.59989	0.292909	2.82108	0.948851	0.779768	0.00636802	2.77029	0.990265	0.000283706	-0.823035	2.77552	0.039569	0.650415	-0.336468	2.77552	0.981358
chr14:71055562-71057509	PCNX1	0.251014	-1.14789	1	0.843372	0.046847	-1.98768	1	0.819619	0.000121958	3.84216	1	0.0226497	0.640753	0.466647	1	0.980702
chr14:71672622-71685362	SIPA1L1	0.504697	0.667118	1	0.928585	0.116739	1.56861	1	0.871402	0.000303166	3.61258	1	0.0412965	0.289597	-1.05901	1	0.945742
chr14:93721546-93725836	PRIMA1	0.346095	-0.942191	1	0.884585	0.186541	-1.32088	1	0.900178	0.000347713	3.57689	1	0.0453687	0.351035	0.932584	1	0.956269
chr15:40286074-40289272	PLCB2	0.274295	1.11155	3.82841	0.854575	0.454136	0.634381	2.53791	0.958369	0.000174305	2.48113	2.84235	0.0292135	0.0358859	-0.364039	2.84941	0.805103
chr15:40809240-40809408	ZFYVE19	0.224398	0.822668	1.01602	0.828506	0.581743	0.70106	1.04868	0.972474	0.000365772	2.69466	1.01602	0.0469355	0.23234	1.03084	1.01602	0.934167
chr15:55874008-55924646	NEDD4	0.7118	0.36944	1	0.966075	0.922071	-0.0978252	1	0.997725	6.93177e-05	3.97862	1	0.0152883	0.588422	0.541125	1	0.9778
chr15:56412436-56427605	TEX9	0.154381	0.650195	3.32026	0.775912	0.29849	1.00148	1.94958	0.934529	2.07242e-05	-1.20105	3.32026	0.00591689	0.371673	-0.723727	3.32026	0.960732
chr15:56682477-56689041	ZNF280D; AC090517.4	0.3316	-0.970896	1	0.881187	0.6092	0.511216	1	0.975767	7.19e-05	3.96991	1	0.015709	0.2636	1.11792	1	0.939397
chr15:56693215-56700933	ZNF280D; AC090517.4	0.582654	-0.11952	1.33537	0.945345	0.129345	-0.602063	1.11233	0.87801	3.47115e-05	1.31721	1.33537	0.0087429	0.944766	-0.204921	1.33537	0.996009
chr15:56701238-56704121	ZNF280D; AC090517.4	0.465218	-0.730281	1	0.91935	0.705286	0.378195	1	0.983674	3.78749e-06	-4.62272	1	0.00150648	0.845293	-0.195127	1	0.992127
chr15:75364188-75364488	MAN2C1	0.283868	1.09284	1.55684	0.860618	0.181469	-0.0101151	1.66619	0.897895	0.000272889	-0.67841	1.56038	0.0384862	0.150687	-1.04995	1.56038	0.903325
chr15:76804633-76841734	SCAPER	0.147682	0.771276	1.13924	0.768807	0.388664	-0.543204	1.0573	0.951018	4.33427e-05	-3.39002	1.14428	0.0104338	0.363603	0.593157	1.14579	0.958769
chr15:77056255-77083847	TSPAN3	2.44513e-05	1.95536	9.27924	0.0191902	0.0651353	1.97694	6.60865	0.834398	0.0281449	-1.459	6.84382	0.433964	0.156283	1.0328	6.83019	0.905088
chr15:77464387-77467095	HMG20A	0.684522	-0.4063	1	0.962327	0.447597	-0.759427	1	0.957339	7.90438e-19	8.86136	1	1.55428e-15	0.411549	-0.82117	1	0.96384
chr15:77471814-77477555	HMG20A	7.91414e-05	0.632462	1.00702	0.0397259	0.0761731	0.939178	1.06472	0.842811	0.495031	-0.659335	1.00886	0.899993	0.354516	1.00504	1.00886	0.957596
chr15:77479321-77482970	HMG20A	0.062982	0.890556	1.13984	0.655691	0.140962	0.110521	1.16328	0.882775	6.43571e-09	1.37728	1.11931	5.38022e-06	0.563921	0.256647	1.11931	0.97662
chr15:77735053-77795939	LINGO1; AC105133.2; AC105133.1; CTD-2071N1.2; CTD-2071N1.1	0.0064156	-2.17752	1.02074	0.340063	0.422482	-0.259104	1.10944	0.954604	6.35031e-106	11.3174	1.02177	1.77315e-101	0.0194157	-1.95964	1.02177	0.750466
chr15:77954344-77962364	AC104758.5; RP11-114H24.3	0.71066	-0.370969	1	0.966075	0.230984	1.19783	1	0.915553	5.13092e-07	5.02135	1	0.000276577	0.82166	0.22541	1	0.991268
chr15:77962457-77963354	AC104758.5; RP11-114H24.3	0.765412	-0.298381	1	0.973814	0.812294	0.237468	1	0.992228	3.82987e-25	10.3585	1	1.00885e-21	0.411476	-0.821298	1	0.96384
chr15:77980856-77981382	ADAMTS7P3	0.00669949	2.71142	1	0.344318	0.0284384	2.19118	1	0.790357	3.0444e-19	-8.96709	1	6.25048e-16	0.742525	-0.328511	1	0.987077
chr15:77982049-77984277	ADAMTS7P3	0.554429	-0.387889	1.76577	0.939879	0.15975	1.46261	1.17327	0.889806	2.62835e-08	0.382797	1.76579	1.96228e-05	0.332388	-0.413344	1.76592	0.953772
chr15:77988863-77990009	ADAMTS7P3; TBC1D2B	0.965047	0.107418	1.94301	0.996	0.618338	-0.657034	1.97917	0.976972	4.89307e-07	-1.89944	1.93067	0.000265808	0.802204	0.485507	1.93609	0.990094
chr15:77988863-77992931	ADAMTS7P3; TBC1D2B	0.650878	-0.364186	1.38942	0.9574	0.544829	0.0843081	1.52887	0.970164	2.8491e-19	2.19966	1.33098	5.93681e-16	0.329469	0.459476	1.32759	0.953098
chr15:77998303-78001619	TBC1D2B	0.00547186	-2.77786	1	0.321123	0.0128364	-2.48828	1	0.713277	1.89053e-16	8.22883	1	3.29924e-13	0.299255	-1.03803	1	0.947854
chr15:77998355-77998503	TBC1D2B	0.77664	0.0446106	1.56261	0.974755	0.160363	0.596373	1.50236	0.889806	2.14183e-27	-3.10125	1.55145	6.22966e-24	0.0664311	0.0462565	1.59344	0.83677
chr15:77998355-78001619	TBC1D2B	0.506394	-0.329299	2.66484	0.929125	0.140377	0.534593	3.06662	0.882562	4.30486e-16	0.811583	2.33393	7.32933e-13	0.52955	0.172915	2.36137	0.973724
chr15:78003490-78008997	TBC1D2B	0.846866	0.287276	1.17443	0.9837	0.874021	0.158554	1	0.995045	1.03058e-09	-4.56871	1.11767	1.02043e-06	0.806244	0.383101	1.11767	0.990313
chr15:78009114-78012823	TBC1D2B	0.940971	-0.203622	1.1955	0.994189	0.2173	-1.23374	1	0.912779	9.40863e-05	3.05249	1.03848	0.0189272	0.774065	-0.331989	1.03848	0.988363
chr15:78016739-78024156	TBC1D2B	0.0824216	-0.848686	4.62085	0.694903	0.196608	0.743576	4.71381	0.904087	1.30408e-05	-0.00510564	4.55495	0.00410055	0.508087	0.242399	4.53835	0.972405
chr15:78030170-78034475	TBC1D2B	0.0854792	1.71974	1	0.700316	0.902775	-0.122157	1	0.996411	1.97492e-09	-5.99986	1	1.85048e-06	0.352192	0.930346	1	0.956654
chr15:78030170-78044900	TBC1D2B	0.0844961	-1.4835	1.04285	0.699273	0.221282	-0.941717	1.00105	0.912849	2.33477e-11	0.533202	1.07526	2.76237e-08	0.487142	-0.525444	1.07204	0.969935
chr15:78034739-78044900	TBC1D2B	0.461577	0.690833	1.04663	0.91901	0.952144	-0.290861	1.10674	0.998303	2.19849e-09	3.47784	1.04936	2.03267e-06	0.149853	-0.831005	1.04936	0.90206
chr15:78105332-78105739	CIB2	0.361897	0.782807	1.00786	0.889939	0.737829	-0.239784	1.04905	0.986752	3.55738e-07	-1.80922	1.01129	0.000201073	0.369718	0.750896	1.01129	0.960271
chr15:78105332-78109235	CIB2	0.39153	-0.856846	1	0.899308	0.198522	1.28578	1	0.90464	1.59314e-05	-4.3154	1	0.0048039	0.570984	0.566603	1	0.976731
chr15:78105934-78109235	CIB2	0.526532	-0.446854	1.0271	0.933932	0.977392	0.136068	1.01164	0.999657	2.18927e-13	-1.10373	1.02753	3.11883e-10	0.328411	-0.784089	1.03554	0.953098
chr15:78109382-78111165	CIB2	0.0838075	1.72901	1	0.697153	0.0579802	1.89585	1	0.829385	3.50977e-54	-15.4992	1	2.04168e-50	0.626187	0.487101	1	0.980322
chr15:78111276-78120568	CIB2	0.595709	-0.296859	1.004	0.947928	0.602213	-0.520342	1.03059	0.97491	2.19165e-09	-3.38324	1.07082	2.03267e-06	0.317226	-1.01936	1.07082	0.951854
chr15:78111276-78131165	CIB2	0.246922	1.15786	1	0.841102	0.136135	-1.49034	1	0.881547	1.17417e-09	-6.08373	1	1.15442e-06	0.459178	0.740202	1	0.967559
chr15:78123739-78131165	CIB2	0.228043	-0.549292	1.26106	0.830409	0.303691	0.59727	1.5324	0.935308	7.36295e-57	-3.82978	1.19001	4.46934e-53	0.957786	-0.286483	1.19001	0.997053
chr15:78149430-78155213	IDH3A	0.068312	1.68889	4.09564	0.66697	0.243247	0.288409	3.07164	0.918318	9.21409e-07	-1.38468	3.06693	0.000454554	0.964046	-0.238813	3.06602	0.997497
chr15:78151544-78155213	IDH3A	0.0758682	-2.3363	5.89882	0.683611	0.126642	-0.523534	4.69455	0.8771	7.0016e-08	-0.192019	4.92639	4.74514e-05	0.77873	0.26139	4.92999	0.988769
chr15:78155275-78156908	IDH3A	0.000645294	-0.221444	6.4777	0.128796	0.00391445	-1.55652	6.97744	0.638352	5.79231e-49	4.6658	6.42106	2.99507e-45	0.417586	-1.20791	6.38956	0.9652
chr15:78155275-78157548	IDH3A	0.128589	-0.084999	17.0596	0.752865	0.67812	1.01229	17.1594	0.981995	3.6022e-10	-2.14443	15.7309	3.8099e-07	0.700567	0.73015	15.7395	0.983226
chr15:78157162-78157548	IDH3A	0.00712631	-0.314465	9.85912	0.354851	0.385207	-0.806337	11.1582	0.950152	1.86672e-14	2.38571	9.70803	2.92826e-11	0.759458	-0.592999	9.73872	0.987793
chr15:78157631-78161581	IDH3A	0.313759	0.53551	1.44374	0.873645	0.153336	-0.458526	1.41603	0.888064	5.5474e-32	-0.825263	1.48033	1.98584e-28	0.507367	-0.309147	1.48031	0.972405
chr15:78162367-78163470	IDH3A	0.369066	-0.315588	1.18151	0.891983	0.642546	-0.465539	1.06334	0.979666	2.02482e-14	1.7327	1.12892	3.14097e-11	0.585461	0.382852	1.13137	0.977557
chr15:78162367-78163507	IDH3A	0.161391	1.40041	1	0.782475	0.908546	-0.114872	1	0.99699	1.50035e-27	-10.876	1	4.4567e-24	0.540415	0.612185	1	0.974607
chr15:78163780-78164992	IDH3A	0.55316	-0.201761	1.08638	0.939546	0.759494	-0.335479	1.10951	0.988958	5.79222e-31	-1.93719	1.0944	1.8806e-27	0.345549	0.759476	1.09416	0.955036
chr15:78165076-78166150	IDH3A	0.974512	0.138615	1.14475	0.997027	0.964702	-0.15546	1.14195	0.999092	4.3253e-34	2.0558	1.12532	1.72531e-30	0.187926	-0.969703	1.12344	0.916993
chr15:78174524-78178614	ACSBG1	0.56597	-0.573996	1	0.942065	0.908312	-0.115168	1	0.99699	2.059e-06	4.74755	1	0.00088449	0.908842	0.1145	1	0.99473
chr15:78194020-78194506	ACSBG1	0.657077	0.443953	1	0.957914	0.267938	1.10782	1	0.927922	1.62914e-89	-20.0607	1	2.52718e-85	0.643766	0.46244	1	0.980917
chr15:78264895-78265481	DNAJA4	0.0513712	0.078798	8.55559	0.630373	0.140404	-0.258818	3.04303	0.882562	1.47718e-13	2.20744	8.52031	2.14824e-10	0.649312	-1.08765	8.5191	0.981358
chr15:78264895-78270497	DNAJA4	0.193209	-0.48459	12.193	0.806236	0.0111159	-0.466409	5.49914	0.712276	1.8781e-18	0.448552	10.0491	3.59183e-15	0.497228	0.0761736	10.0546	0.971472
chr15:78270677-78273095	DNAJA4	0.115857	-0.607364	1.22736	0.740455	0.680526	-0.687743	1.31432	0.982375	5.60361e-06	0.138971	1.19663	0.00209178	0.897281	-0.329916	1.19663	0.994477
chr15:78278301-78288289	DNAJA4; WDR61; AC090607.4	0.498269	0.332583	16.0199	0.927259	0.104095	-0.0218318	2.52553	0.863692	3.76889e-40	2.15102	13.3409	1.75393e-36	0.249845	0.327624	13.341	0.93745
chr15:78286133-78288289	WDR61	0.49	-0.745923	1.09414	0.925601	0.763586	0.18219	1.05374	0.989272	3.58094e-10	4.19114	1.09414	3.8099e-07	0.396711	0.651074	1.09414	0.963079
chr15:78341336-78343499	AC011270.2; CRABP1; RP11-5O23.2	0.612509	0.7868	1.26908	0.95079	NA	-0.8843	NA	NA	7.26203e-06	1.77554	1	0.00260632	0.687265	0.269782	1	0.982826
chr15:78341589-78343499	AC011270.2; CRABP1; RP11-5O23.2	0.950646	-0.0618951	1	0.994932	0.44136	0.769899	1	0.956957	0.000197672	-3.72197	1	0.0316866	0.347367	0.939708	1	0.955653
chr15:78438356-78439795	IREB2	0.282891	-1.12198	1.00458	0.860019	0.155056	-1.01116	1.13055	0.88888	1.74047e-26	7.23215	1.01099	4.85979e-23	0.484288	-0.799803	1.01099	0.969827
chr15:78438856-78439795	IREB2	0.104821	1.62192	1	0.72809	0.193276	1.30095	1	0.903128	3.8309e-11	-6.61047	1	4.45697e-08	0.547671	0.601254	1	0.975237
chr15:78490761-78493909	IREB2	0.250472	-1.1492	1	0.842961	0.240427	-1.17392	1	0.917091	2.9126e-15	7.89459	1	4.78389e-12	0.666283	-0.431255	1	0.981757
chr15:78515107-78518588	HYKK	0.428458	0.70453	1.15328	0.910282	0.613541	0.764491	1.28693	0.976336	4.08884e-27	-5.77744	1.17993	1.16499e-23	0.995005	0.0489745	1.17824	0.999763
chr15:78515107-78527380	HYKK	0.179628	-1.3419	1	0.796589	0.285615	-1.06779	1	0.932202	3.32063e-37	12.7451	1	1.49547e-33	0.986056	-0.0174771	1	0.998962
chr15:78527563-78533210	HYKK	0.115712	-1.26422	1.43292	0.740158	0.558433	-0.453401	1.26729	0.971313	2.45111e-17	3.96277	1.42297	4.38721e-14	0.654561	-0.0635704	1.42297	0.981388
chr15:78527563-78537300	HYKK	0.117134	1.56692	1	0.741233	0.824537	0.221713	1	0.993052	2.83774e-05	-4.18611	1	0.00746101	0.552344	0.594251	1	0.976211
chr15:78540463-78541905	PSMA4	0.43668	0.732739	14.5491	0.912029	0.114731	1.10549	12.6362	0.871402	1.60794e-97	-19.8631	14.5101	3.20695e-93	0.755829	0.293456	14.5101	0.987553
chr15:78540539-78541905	PSMA4	0.458614	-0.87766	15.6913	0.918313	0.433747	-0.725664	12.9807	0.955916	4.08648e-114	18.0352	15.642	1.42629e-109	0.672564	-0.415936	15.6419	0.982039
chr15:78540835-78541905	PSMA4	0.00342223	0.358134	2.69228	0.269183	0.738595	0.440284	1.8463	0.986884	1.26125e-128	-13.4197	2.70786	5.86947e-124	0.644947	0.994102	2.70786	0.980957
chr15:78542219-78542483	PSMA4	0.253115	0.82031	1	0.844258	0.292176	0.597767	1	0.933384	1.33945e-35	-5.03418	1	5.8438e-32	0.398886	0.415339	1	0.963079
chr15:78542219-78544190	PSMA4	0.0454361	2.00059	1	0.611383	0.176911	1.35033	1	0.895719	1.19167e-88	-19.9615	1	1.6637e-84	0.366736	0.902605	1	0.959778
chr15:78545764-78546575	PSMA4	0.107014	1.20447	1.18828	0.730344	0.0120273	0.805623	1.27897	0.712916	5.21912e-84	-4.85052	1.16979	6.62406e-80	0.858576	-0.360081	1.16979	0.992424
chr15:78545764-78548790	PSMA4	0.29587	-0.684665	2.0188	0.866645	0.452434	-0.275858	1.19831	0.957925	4.05222e-16	3.36932	1.26329	6.98438e-13	0.153251	-0.818295	1.26412	0.904001
chr15:78546698-78548790	PSMA4	0.0595493	-0.022365	1.45626	0.649255	0.0417843	-0.394118	1.42705	0.815609	1.99569e-133	0.301828	1.2949	1.60427e-128	0.82942	0.416583	1.2949	0.991544
chr15:78546698-78550508	PSMA4	0.252658	-1.13663	2.9653	0.844258	0.475054	-0.711063	2.97575	0.96187	9.26228e-28	10.8411	2.95775	2.81112e-24	0.317071	-0.99344	2.95775	0.951791
chr15:78625291-78628967	CHRNB4	0.575815	0.559508	1	0.944226	0.325362	-0.9835	1	0.941013	3.54151e-19	8.95041	1	7.06333e-16	0.0539052	-1.9276	1	0.832284
chr15:78649439-78652578	CHRNB4	0.773967	0.28719	1	0.974717	0.810874	0.239298	1	0.992129	1.75382e-19	-9.02766	1	3.70988e-16	0.242944	-1.16766	1	0.936492
chr15:78649439-78655544	CHRNB4	0.0967276	-1.66093	1	0.715686	0.912183	-0.110285	1	0.997134	4.72949e-32	11.7838	1	1.7376e-28	0.130218	1.51324	1	0.892165
chr15:78652671-78655544	CHRNB4	0.156168	1.41808	1	0.777625	0.53518	0.620118	1	0.968247	3.91642e-21	-9.43483	1	9.42716e-18	0.178687	-1.34481	1	0.914239
chr15:78655663-78656212	CHRNB4	0.781321	0.277598	1	0.975263	0.286445	-1.06595	1	0.932437	3.5792e-28	11.0059	1	1.11043e-24	0.40957	-0.824651	1	0.96384
chr15:78708105-78715612	CHRNB4; RP11-160C18.2	0.280811	-1.0785	1	0.858536	0.0640786	-1.85163	1	0.834013	2.49995e-76	18.4897	1	2.18138e-72	0.827076	-0.218453	1	0.991477
chr15:78708105-78718368	CHRNB4; RP11-160C18.2	0.211424	1.24966	1	0.819356	0.202383	1.27479	1	0.907119	2.43214e-62	-16.6631	1	1.69777e-58	0.374708	0.88769	1	0.96129
chr15:78708105-78727568	CHRNB4; RP11-160C18.2	0.398646	0.844043	1	0.901692	0.0790953	1.75596	1	0.844864	1.97462e-77	-18.6261	1	1.83785e-73	0.729904	0.345253	1	0.985806
chr15:78708105-78727612	CHRNB4; RP11-160C18.2	0.252346	1.14467	1	0.844037	0.0135598	2.46872	1	0.714086	2.29821e-133	-24.5757	1	1.60427e-128	0.31827	0.998019	1	0.951929
chr15:78727152-78728952	CHRNB4; RP11-160C18.2	0.304581	-1.02666	1	0.870822	0.592982	-0.53452	1	0.973918	2.92244e-25	10.3843	1	7.84625e-22	0.2713	1.10007	1	0.940378
chr15:78729071-78729332	RP11-160C18.2	0.154282	-1.42457	1	0.775843	0.0504528	-1.95611	1	0.824579	1.04276e-75	18.4125	1	8.56361e-72	0.934165	-0.0826059	1	0.995239
chr15:78729071-78730039	RP11-160C18.2	0.316469	-1.00174	1	0.874528	0.0935631	-1.67689	1	0.857598	6.79092e-81	19.0483	1	7.29298e-77	0.967185	-0.0411388	1	0.997665
chr15:78729071-78730995	RP11-160C18.2	0.43158	0.786491	1	0.910995	0.0550928	1.91814	1	0.826899	1.45707e-81	-19.1287	1	1.69519e-77	0.695377	0.391569	1	0.983093
chr15:78729071-78731921	RP11-160C18.2	0.471807	-0.719542	1	0.920686	0.238304	1.17924	1	0.917058	2.77512e-35	-12.3952	1	1.17405e-31	0.534779	0.620728	1	0.974352
chr15:78729596-78729703	RP11-160C18.2	0.415101	-0.81495	1	0.90603	0.0609604	-1.87378	1	0.829385	4.95344e-35	12.3487	1	2.03398e-31	0.639053	-0.469023	1	0.980579
chr15:78731075-78731921	RP11-160C18.2	0.441024	0.770465	1	0.913192	0.115584	1.57358	1	0.871402	1.13257e-49	-14.8173	1	6.08153e-46	0.679533	-0.4131	1	0.982512
chr15:78734247-78734640	RP11-160C18.2	0.411757	0.820805	1	0.905303	0.0652836	1.84331	1	0.834398	9.40816e-74	-18.1671	1	7.29713e-70	0.462781	0.734276	1	0.967761
chr15:78734247-78735323	RP11-160C18.2	0.387144	-0.864807	1	0.897994	0.0439285	-2.01477	1	0.817581	2.266e-80	18.9851	1	2.25971e-76	0.73058	-0.344354	1	0.98582
chr15:78735463-78736492	RP11-160C18.2	0.750055	-0.318567	1	0.971835	0.0393376	-2.06064	1	0.812535	4.8501e-59	16.2024	1	3.22441e-55	0.431934	-0.785887	1	0.965858
chr15:78735475-78736492	RP11-160C18.2	0.579712	-0.553806	1	0.944793	0.174161	-1.35895	1	0.895117	3.63737e-42	13.607	1	1.75109e-38	0.100343	-1.64319	1	0.872116
chr15:78759578-78762403	ADAMTS7	0.0513581	-0.10283	2.40961	0.630373	0.290822	-0.604568	1.80923	0.933086	4.23824e-96	8.61801	2.30355	7.39632e-92	0.17275	1.19641	2.30355	0.911357
chr15:78759578-78763699	ADAMTS7	0.247129	-1.15735	1	0.841247	0.39928	-0.842908	1	0.952519	1.11621e-33	12.0955	1	4.32877e-30	0.333552	-0.966984	1	0.953891
chr15:78762565-78763699	ADAMTS7	0.0309583	0.831516	2.02587	0.559941	0.136054	1.12685	2.07748	0.881547	4.21883e-99	-13.3174	2.01427	9.81658e-95	0.727295	-0.0140239	2.01427	0.985706
chr15:78763845-78763926	ADAMTS7	0.0021008	3.0756	1	0.221551	0.692403	-0.395597	1	0.982937	1.06562e-06	-4.87912	1	0.000518371	0.749198	0.319697	1	0.987434
chr15:78763845-78763948	ADAMTS7	0.019829	-0.995204	1.1522	0.497064	0.230714	1.00491	1.20386	0.915372	4.55864e-15	-1.33382	1.15417	7.40042e-12	0.953198	-0.185734	1.15679	0.996618
chr15:78771829-78773083	ADAMTS7	0.338144	-1.09294	1.14385	0.882523	0.571948	-0.673345	1.29416	0.971488	4.90787e-15	5.48534	1.11775	7.87577e-12	0.0601076	-0.319018	1.11775	0.833017
chr15:78777588-78788231	ADAMTS7	0.153792	0.585463	1.77623	0.775375	0.369113	-0.108914	1.24552	0.948056	3.10069e-63	-5.46079	1.77546	2.27837e-59	0.764683	-0.346165	1.77703	0.988033
chr15:78787258-78788231	ADAMTS7	0.167957	-1.3788	1	0.788018	0.143416	-1.46319	1	0.883927	3.47558e-51	15.0496	1	1.94092e-47	0.993964	-0.00756515	1	0.999756
chr15:78787656-78788231	ADAMTS7	0.436633	1.22805	2.48852	0.911971	0.290956	1.15766	2.23392	0.933101	1.48409e-57	-14.0327	2.48069	9.41794e-54	0.251344	1.48035	2.48165	0.93759
chr15:78789838-78790670	ADAMTS7	0.40625	0.000409628	8.58075	0.903474	0.619341	0.786266	4.10762	0.977135	2.15481e-22	-8.49181	8.47967	5.46974e-19	0.586895	-0.716667	8.47836	0.977557
chr15:78790794-78791140	ADAMTS7	0.63735	0.205253	8.8902	0.955771	0.629931	-0.643367	4.03605	0.978521	2.32244e-31	7.99329	8.77076	7.90826e-28	0.814751	0.750062	8.76682	0.990885
chr15:78791223-78796590	ADAMTS7	0.217533	-1.23311	1	0.824124	0.96888	-0.0390129	1	0.999245	3.87487e-18	-8.68241	1	7.31046e-15	0.899674	-0.126074	1	0.994485
chr15:78880579-78884967	MORF4L1	0.871043	0.117937	1.16617	0.986534	0.0696755	0.546852	1.17968	0.838747	3.61076e-12	-2.20663	1.16203	4.58274e-09	0.849993	-0.358431	1.16315	0.992127
chr15:78880579-78886141	MORF4L1	0.809988	0.554934	5.62121	0.978217	0.230253	0.529678	1.31041	0.915141	4.93665e-17	-4.42503	5.48965	8.72418e-14	0.56106	1.05892	5.49178	0.976403
chr15:78885083-78886141	MORF4L1	0.156534	-1.21377	2.95641	0.777942	0.599684	-0.508962	1.21254	0.974723	1.39647e-20	4.17459	2.9367	3.1961e-17	0.215599	-1.11932	2.9367	0.929031
chr15:78925440-78927713	CTSH	0.95576	-0.794405	8.82211	0.995224	0.798147	-0.337905	2.42491	0.991841	3.31467e-05	1.57552	8.71466	0.0084446	0.412964	0.612111	8.71429	0.964058
chr15:78931506-78931869	CTSH	0.667267	-0.494311	5.32412	0.959239	0.421819	-0.229245	1.8758	0.954604	5.3439e-18	-3.87534	5.26825	9.94756e-15	0.409249	1.33128	5.28526	0.96384
chr15:78931506-78932372	CTSH	0.237388	0.457386	10.6531	0.836911	0.628844	-0.0653472	3.24174	0.978236	3.96288e-31	3.7631	10.5902	1.31729e-27	0.134849	-1.25757	10.6109	0.895346
chr15:78932038-78932372	CTSH	0.21255	-0.404749	4.2438	0.820035	0.686684	-0.462203	1.71009	0.982707	7.7417e-29	-2.77411	4.16192	2.45642e-25	0.243402	1.5821	4.16191	0.936713
chr15:78932041-78932372	CTSH	0.140826	-0.694389	7.10355	0.764008	0.878971	-0.195802	2.64719	0.995354	1.47002e-12	-3.10705	7.01122	1.94872e-09	0.318785	1.27697	7.02747	0.951929
chr15:78935750-78937035	CTSH	0.00679712	0.303072	4.86869	0.346933	0.477646	0.947659	4.57584	0.96238	5.90076e-07	-1.98189	4.81848	0.000310872	0.339288	0.990533	4.81848	0.954305
chr15:78937423-78937686	CTSH	0.447207	-0.748415	14.0341	0.915441	0.0821017	0.0910506	3.49327	0.848148	2.92142e-08	-3.89574	13.9391	2.16948e-05	0.213188	1.63854	13.9587	0.927922
chr15:78937423-78939140	CTSH	0.426133	0.776316	14.3363	0.909916	0.602492	-0.264988	2.57393	0.97491	0.000193481	3.5681	14.2356	0.031373	0.234769	-1.57854	14.2528	0.934167
chr15:78937823-78939140	CTSH	0.417671	-0.904286	6.83406	0.906933	0.341043	-0.192843	1.95113	0.94287	7.39743e-11	-2.58841	6.75086	8.26211e-08	0.373206	1.47365	6.75233	0.960846
chr15:78939171-78944778	CTSH	0.400138	-0.332837	20.9019	0.90187	0.412362	0.720107	19.7183	0.954331	9.27692e-15	-2.14968	20.5435	1.47177e-11	0.142035	1.14264	20.6105	0.897313
chr15:78939171-78944891	CTSH	0.520408	0.321426	16.0984	0.932322	0.671202	-0.622546	14.7566	0.981728	2.02061e-46	1.96565	15.6708	1.0075e-42	0.585956	-1.14827	15.7538	0.977557
chr15:78973420-78980620	RASGRF1	0.0999999	-0.837379	1	0.720976	0.0399898	-1.87578	1	0.812535	8.07448e-06	-2.61796	1	0.00285389	0.65254	0.588288	1	0.981388
chr15:79012527-79015327	RASGRF1	0.682271	-0.589529	1.03576	0.962035	0.0314487	1.60528	1.17104	0.794135	0.000157168	-2.82829	1.03932	0.0271564	0.450919	-0.84825	1.03932	0.966971
chr15:79314655-79321978	TMED3	0.241657	-1.0706	1.05778	0.838732	0.221558	-1.08523	1.01515	0.912849	7.41839e-13	3.52171	1.01929	1.04615e-09	0.0412153	-0.722937	1.01929	0.815777
chr15:79845442-79889093	MTHFS; ST20-MTHFS; AC015871.5; RP11-81A1.4	0.717254	0.849577	25.5537	0.966914	0.562565	-0.444738	22.5088	0.971313	8.03256e-09	1.78557	24.1289	6.59667e-06	0.142188	-1.87073	24.1797	0.897365
chr15:89317536-89317939	POLG	0.392675	0.12994	1.00802	0.899811	0.000109875	0.849291	1.05738	0.394185	3.24086e-05	1.2485	1.01653	0.00833258	0.483981	0.484057	1.01653	0.969827
chr15:90201735-90217439	SEMA4B	0.230846	-0.832401	1.23127	0.83172	0.428493	-0.434946	1.07047	0.955782	5.08839e-05	0.127945	1.24641	0.0119797	0.291418	-0.0367529	1.24641	0.946304
chr16:11956237-11963891	NPIPB2	0.448837	0.129256	3.1088	0.916134	0.105681	0.578826	1.73357	0.865449	7.27804e-05	-2.95173	3.10896	0.0157779	0.603005	-0.44307	3.11107	0.97901
chr16:1662671-1662761	CRAMP1; AL031708.1	0.83446	-0.208985	1	0.981421	0.92253	-0.097247	1	0.997725	0.00020658	-3.71083	1	0.0325518	0.589692	-0.539283	1	0.977992
chr16:1788207-1788569	NUBP2	0.852083	0.186461	1	0.984232	0.391977	0.856037	1	0.951446	0.000310733	-3.60618	1	0.0420774	0.873319	0.159445	1	0.992765
chr16:1841973-1853039	MEIOB; AL031722.1; LA16c-429E7.1	0.825163	-0.220909	1	0.980225	0.572308	0.564656	1	0.971488	0.000292036	-3.62226	1	0.040288	0.952547	-0.0595082	1	0.996571
chr16:2223770-2228292	E4F1	0.302768	-1.03052	1	0.869971	0.0509877	1.95158	1	0.825408	1.86847e-05	-4.28006	1	0.00551499	0.446367	0.761486	1	0.966971
chr16:29971578-29972950	TMEM219	3.14765e-05	3.03711	1.01449	0.0231678	0.0147228	1.68729	1.08123	0.725244	0.664971	0.606276	1.02003	0.94276	0.263755	-0.588293	1.03091	0.939397
chr16:29986504-29986844	TA0K2	4.17975e-07	-2.80746	5.46058	0.000813362	0.012065	-2.39309	3.80478	0.712916	0.987243	-0.0918965	4.4351	0.998493	0.259196	-0.430331	4.45487	0.939124
chr16:30004657-30004750	INO80E	3.70839e-05	3.15468	24.3544	0.0257392	0.169059	1.71081	25.3308	0.893731	0.268195	0.247667	23.8205	0.803109	0.884971	0.588501	23.9745	0.99379
chr16:30115645-30116636	MAPK3	7.292e-05	2.50698	1.46835	0.0377337	0.142483	0.164984	1.2717	0.883272	0.738661	0.0799761	1.45244	0.958025	0.123343	-1.28869	1.46135	0.8903
chr16:30355999-30356293	CD2BP2-DT	2.62591e-05	-4.2037	1	0.0203838	0.131914	1.5066	1	0.879702	0.604271	0.518269	1	0.929188	0.441911	0.768969	1	0.966971
chr16:30533151-30534197	AC002310.4; ZNF747	0.180709	-1.33857	1	0.797318	0.369271	0.89784	1	0.948108	0.000217395	-3.69789	1	0.0334333	0.853992	-0.184027	1	0.992228
chr16:30655214-30655351	PRR14	0.00253305	1.15232	11.9902	0.240048	0.252296	-0.20127	11.2437	0.921298	0.000267152	-0.315455	11.118	0.0379038	0.79989	1.13357	11.1745	0.990082
chr16:30720978-30721189	SRCAP; AC106886.5	0.558655	-0.264913	1.20162	0.940832	0.757292	0.341712	1.22563	0.988687	2.36725e-05	1.09946	1.25223	0.00655742	0.674254	-0.493499	1.25212	0.982143
chr16:30876118-30888714	BCL7C; AC135048.2; MIR762HG	0.00982927	2.58178	1	0.393706	0.816373	0.232213	1	0.992457	0.000132887	3.82105	1	0.0243152	0.932508	0.0846898	1	0.995206
chr16:30942536-30946730	FBXL19	0.299537	-0.111716	1.35844	0.868482	0.0437696	2.01629	1	0.817581	0.000315199	-1.84941	1.35844	0.0425995	0.607128	0.437332	1.35844	0.979231
chr16:31034325-31034462	STX4	0.972186	0.154498	1.38751	0.996586	0.0698059	1.30053	1.41504	0.838801	0.000160916	0.0646595	1.43073	0.0275652	0.477912	-0.725398	1.58837	0.9694
chr16:31035040-31035691	STX4	0.46998	-0.547089	7.78761	0.920554	0.343163	-0.38896	6.72418	0.94331	0.000401516	-3.72089	7.65678	0.049828	0.691572	0.700706	7.69912	0.982826
chr16:31035761-31037926	STX4	0.80101	-0.446283	10.0372	0.97744	0.524108	0.000869584	9.77638	0.966898	0.000251735	-3.91914	9.88218	0.0368011	0.622642	0.599337	9.8593	0.980322
chr16:31042027-31042142	STX4	0.806997	0.383335	1.79393	0.977931	0.248015	-0.0366908	1.84233	0.920462	3.07743e-05	3.84983	1.7633	0.00803071	0.602486	-0.722619	1.7633	0.97892
chr16:31082673-31082971	ZNF646	0.811215	0.238859	1	0.978359	0.814754	0.234298	1	0.992457	1.22522e-05	4.37305	1	0.00394135	0.263776	-1.11751	1	0.939397
chr16:31083809-31084119	ZNF646; PRSS53	0.756631	-0.280232	19.7137	0.972838	0.925007	-0.0703998	19.4414	0.997859	1.4221e-05	-4.01229	19.7267	0.00435475	0.400007	0.77285	19.7887	0.963087
chr16:31083809-31084558	ZNF646; PRSS53	0.263337	-0.129613	1.25111	0.849731	0.821028	0.328766	1.32967	0.99289	0.000130772	0.906734	1.25058	0.0239911	0.364771	-0.961232	1.25216	0.959159
chr16:31084335-31084558	PRSS53	0.226051	0.409783	15.7278	0.828934	0.572526	0.0928789	15.305	0.971512	9.669e-05	3.77182	15.0177	0.0192293	0.549604	-0.691743	15.3959	0.975558
chr16:31084703-31084780	PRSS53	0.658588	0.441863	1	0.957914	0.564393	0.576329	1	0.971313	1.45338e-05	4.33564	1	0.00444001	0.26592	-1.11251	1	0.939397
chr16:31085024-31085110	PRSS53	0.311616	0.783133	1.08056	0.873251	0.934451	0.205155	1.03598	0.998223	0.000231146	2.56946	1.07842	0.0347099	0.684379	-0.296494	1.08056	0.982661
chr16:31112027-31117463	BCKDK	0.563303	0.577942	1	0.941744	0.797343	0.256787	1	0.991841	3.98059e-05	4.1086	1	0.0098013	0.459756	-0.739248	1	0.96757
chr16:31182859-31183858	FUS; AC009088.2; RP11-388M20.6	0.730706	-0.344187	1	0.969071	0.67404	0.42061	1	0.98195	0.000371135	-3.5598	1	0.0474057	0.889701	-0.138682	1	0.994097
chr16:31219190-31219289	TRIM72	0.617412	0.499522	1	0.952175	0.479103	-0.707746	1	0.962397	8.93087e-05	3.91794	1	0.0182288	0.275978	1.0894	1	0.942411
chr16:46803070-46824386	C16orf87	0.844009	0.335336	1.55493	0.982976	0.696879	0.256432	1.58507	0.983118	0.000139602	1.55848	1.52092	0.0251809	0.887126	-0.15164	1.52362	0.993961
chr16:47437467-47451396	ITFG1	0.0764279	-1.7718	1	0.684855	0.61234	0.506736	1	0.976255	0.000209601	-3.70715	1	0.032869	0.833446	-0.210284	1	0.991615
chr16:52075011-52078397	C16orf97	0.856479	-0.180857	1	0.984443	0.731163	-0.343579	1	0.98605	9.53745e-06	4.4274	1	0.00322405	0.0246488	2.24686	1	0.76474
chr16:52078668-52080066	AC009039.1; RP11-152O14.4	0.859466	-0.177054	1	0.98477	0.771071	0.290975	1	0.989574	0.000288916	3.62504	1	0.0400157	0.291001	-1.05593	1	0.946222
chr16:52092338-52094959	LINC02180	0.992948	0.00883871	1	0.999219	0.155992	-1.41868	1	0.889193	5.33141e-06	-4.55131	1	0.00201974	0.645639	0.459828	1	0.980972
chr16:52271870-52272619	CASC22	0.43479	0.781022	1	0.911405	0.244513	-1.16378	1	0.919018	6.53519e-05	-3.9926	1	0.0145748	0.627561	0.485163	1	0.980322
chr16:52271870-52273065	CASC22	0.191213	1.307	1	0.804961	0.8628	0.172811	1	0.994706	0.000120877	-3.84434	1	0.0225905	0.912696	-0.109639	1	0.995101
chr16:52271870-52279609	CASC22	0.19277	-1.30243	1	0.805637	0.689429	0.39963	1	0.982793	0.000101479	3.88703	1	0.0198983	0.82915	-0.215791	1	0.991544
chr16:52275526-52279609	CASC22	0.541419	-0.610669	1	0.937097	0.352857	-0.929062	1	0.944839	0.000217682	3.69756	1	0.0334333	0.516956	-0.648045	1	0.972725
chr16:68248692-68249290	PLA2G15	0.192013	1.30465	1	0.805557	0.278441	1.08383	1	0.93031	0.000294866	3.61977	1	0.0405183	0.012163	2.50738	1	0.702349
chr16:69978112-69978222	AC009022.1; NPIPB14P	0.170101	0.881337	5.09607	0.790494	0.300796	-0.0791812	4.62256	0.934779	3.36585e-05	1.66745	4.8952	0.00854381	0.924377	0.148923	4.99804	0.995206
chr16:69996468-70010751	AC009022.1; PDXDC2P-NPIPB14P	0.0174073	1.65411	6.87344	0.475192	0.858051	0.698573	6.32512	0.994637	0.000195921	3.13481	6.78972	0.0315852	0.757037	1.13798	7.42907	0.987564
chr16:70388546-70394982	ST3GAL2; AC012184.1	0.274219	0.640974	1.20795	0.854575	0.798725	-0.0606055	1.22822	0.991841	0.000133325	-0.319077	1.20795	0.0243633	0.789777	0.309069	1.21375	0.989163
chr16:70471352-70472541	FCSK; FUK	0.134181	1.49782	1	0.757566	0.444945	-0.76387	1	0.957107	3.57749e-05	4.1332	1	0.00891887	0.962598	0.0468936	1	0.997397
chr16:70474339-70474528	FCSK; FUK	0.0149221	-1.21609	1.44898	0.453932	0.0585023	0.00537018	1.45483	0.829385	0.000222449	-1.93237	1.42032	0.0339785	0.705582	-0.39483	1.39212	0.983603
chr16:70478650-70479126	FCSK; FUK	0.926748	0.091937	1	0.992534	0.21754	1.2331	1	0.912779	1.51003e-05	4.32722	1	0.004603	0.369383	0.89763	1	0.960245
chr16:70556334-70556886	SF3B3	0.0919507	1.6852	1	0.709509	0.438571	0.774609	1	0.956583	5.1414e-05	4.0491	1	0.0120436	0.555767	-0.58914	1	0.976312
chr16:70784838-70785702	VAC14	0.301669	0.0774345	13.5866	0.869394	0.053355	0.808024	3.80425	0.826899	9.5047e-05	-0.58615	12.7565	0.0190262	0.90579	-0.255787	12.8787	0.994485
chr16:71572485-71576331	TAT	7.35557e-05	3.96448	1	0.0378585	0.155811	1.4193	1	0.889123	0.0810861	1.74442	1	0.607878	0.424447	0.798729	1	0.965738
chr16:71611909-71621279	NA	0.143901	1.46142	1	0.766005	0.966893	-0.0415052	1	0.999145	3.82326e-05	4.11791	1	0.00946399	0.337655	0.958809	1	0.954092
chr16:71638383-71652790	MARVELD3	0.209696	1.2544	1	0.81845	0.406569	-0.829947	1	0.953658	0.000153911	3.78467	1	0.0269534	0.529205	0.629221	1	0.973623
chr16:71641040-71644751	MARVELD3	0.209748	-1.25426	1	0.81845	0.975313	0.0309456	1	0.99947	6.3358e-05	-3.99994	1	0.0141982	0.24487	-1.1629	1	0.937128
chr16:71644855-71652790	PHLPP2	0.235872	-1.18537	1	0.835574	0.945911	0.0678422	1	0.998303	5.01451e-05	-4.05495	1	0.0118257	0.263071	-1.11916	1	0.939397
chr16:71734527-71734609	AP1G1	0.1763	1.35224	1	0.794503	0.877444	-0.15421	1	0.995166	1.92817e-05	4.27305	1	0.00563167	0.732516	0.341781	1	0.985975
chr16:72075219-72076303	HPR	8.16227e-05	-3.18723	2.06581	0.0402601	0.603984	-1.01428	1.98133	0.975205	0.880636	0.277977	2.06592	0.983187	0.832151	0.197412	2.06592	0.991546
chr16:72120149-72122914	PMFBP1	1.94793e-05	4.27078	1	0.016471	0.120303	1.5535	1	0.871849	0.71615	0.363608	1	0.953627	0.277433	1.0861	1	0.942663
chr16:72128794-72129066	PMFBP1	1.26054e-05	-4.36685	1	0.0114786	0.120028	-1.55466	1	0.871849	0.470312	-0.721972	1	0.891639	0.395861	-0.849037	1	0.963079
chr16:72128801-72129066	PMFBP1	5.31401e-06	4.55199	1	0.00604105	0.0829986	1.73355	1	0.849507	0.391387	0.857104	1	0.862941	0.359596	0.916136	1	0.957975
chr16:74305580-74331587	PSMD7;AC009120.2	6.01395e-05	4.01226	1	0.0340363	0.10206	-1.63495	1	0.861371	0.536412	0.618248	1	0.911646	0.546971	0.602306	1	0.975237
chr16:88660637-88660748	MVD	0.138759	0.803234	1.90654	0.761741	0.787847	0.16321	1.17851	0.990698	0.00015586	0.395298	1.61588	0.0269638	0.868378	-0.221075	1.61588	0.99271
chr16:88699732-88701262	RNF166	0.766371	-0.14799	1.59681	0.974079	0.330703	0.307843	1.63857	0.941561	5.72224e-05	-0.660687	1.67209	0.0131612	0.491969	-0.263316	1.60802	0.970758
chr16:88858789-88859663	TRAPPC2L	0.0572448	0.123097	1.19679	0.644878	0.298018	-0.211897	1.29834	0.934529	0.000404032	-0.809532	1.1928	0.049918	0.155663	0.723075	1.11079	0.904479
chr16:88864940-88865022	PABPN1L	0.0390927	-2.06321	1	0.590213	0.0681204	-1.82421	1	0.837935	2.05621e-05	-4.2587	1	0.00591689	0.341134	-0.951927	1	0.95482
chr16:89198708-89199023	SLC22A31	0.0154438	2.4218	1	0.459781	0.0738757	-1.78738	1	0.842451	5.56907e-05	4.03036	1	0.0128726	0.917928	-0.103044	1	0.995206
chr16:89268663-89270193	ANKRD11; AC137932.3; AC137932.4	0.905721	-0.263468	4.62164	0.990859	0.756822	0.713562	4.97741	0.988619	2.0415e-05	0.678666	4.59796	0.00588876	0.336315	-0.653262	4.62793	0.953891
chr16:89268663-89270817	ANKRD11; AC137932.3	0.511182	0.799712	7.20922	0.930351	0.624847	-0.557603	7.77151	0.9776	8.53829e-07	-1.00399	7.09308	0.000428791	0.697878	0.27675	7.15614	0.983191
chr16:89270591-89270817	ANKRD11; AC137932.3; AC137932.4	0.228336	-1.24809	2.03429	0.830418	0.0444722	1.56496	2.15605	0.818975	1.21054e-06	-0.233632	1.91758	0.000576914	0.104843	-0.182234	1.93608	0.87624
chr16:89275191-89286039	ANKRD11	0.114714	-1.57735	1	0.738936	0.9118	-0.110768	1	0.997095	7.64997e-07	-4.94409	1	0.000391216	0.545305	-0.604811	1	0.975206
chr16:89288670-89290625	ANKRD11	0.0827853	1.73475	1	0.695691	0.247071	-1.15749	1	0.919955	7.23407e-05	3.96845	1	0.0157632	0.448215	0.758394	1	0.966971
chr16:89289282-89290625	ANKRD11	0.375195	-0.886785	1	0.894231	0.118181	1.56246	1	0.871444	0.000241421	-3.67119	1	0.03566	0.998469	0.00191894	1	0.999847
chr16:89418368-89431256	ANKRD11	0.202205	-1.2753	1	0.814449	0.571996	0.565115	1	0.971488	0.000137105	-3.81333	1	0.0248809	0.604097	-0.518517	1	0.979078
chr16:89532636-89540944	SPG7	0.215327	-1.33588	9.77699	0.822316	0.493472	0.446226	9.59433	0.962726	1.03475e-07	-2.48641	9.61879	6.70022e-05	0.472081	-1.4764	9.87931	0.968837
chr16:89532636-89544648	SPG7	0.664041	-0.0986629	2.85388	0.95858	0.941848	0.133274	3.07284	0.998303	1.03663e-07	0.371564	2.82018	6.70022e-05	0.0516021	-1.35451	2.82018	0.830216
chr16:89542279-89544648	SPG7	0.381085	0.0316045	2.12497	0.896503	0.510047	-0.359586	2.15003	0.965009	0.000143054	0.0367184	2.03038	0.0255684	0.171089	1.12246	2.03042	0.910504
chr16:89548113-89550494	SPG7	0.233113	0.460336	9.76477	0.833038	0.762193	-0.0146671	9.99894	0.989117	2.24571e-05	-0.400657	9.73341	0.00630838	0.0927127	1.73754	9.77504	0.869872
chr16:89549336-89550494	SPG7	0.441555	-0.122472	2.47675	0.913192	0.778247	0.114408	2.59375	0.990265	0.000135212	-0.465635	2.43842	0.0246116	0.275023	-0.810713	2.43842	0.941876
chr16:89577721-89583697	CPNE7	0.691387	-1.12773	2.96725	0.963528	0.409184	1.04194	2.48951	0.954115	4.90323e-09	-3.98478	2.71908	4.19966e-06	0.048043	-0.227329	2.76184	0.82175
chr16:89583443-89583697	CPNE7	0.1123	1.58794	1	0.735651	0.1353	-1.49352	1	0.881547	0.000377502	3.55533	1	0.048052	0.0868751	-1.71212	1	0.864115
chr16:89587102-89587556	CPNE7	0.573619	1.18085	2.77641	0.943959	0.998225	-0.427929	2.23044	1	2.38711e-05	3.21246	2.47361	0.00659933	0.528191	0.633019	2.48791	0.973584
chr16:89587102-89588675	CPNE7	0.450947	-1.10814	2.1677	0.916673	0.604971	0.516066	2.0874	0.975354	0.00017127	-3.73305	2.23502	0.0289132	0.609315	-0.986119	2.23117	0.979699
chr16:89591058-89591127	CPNE7	0.051467	0.827253	2.17391	0.630509	0.584987	0.545259	2.30591	0.972586	0.000331163	0.587144	1.86249	0.0439487	0.701324	-0.59126	1.85436	0.983226
chr16:89591260-89595367	CPNE7	0.402173	-0.474485	2.52048	0.902411	0.281438	-0.102073	2.66753	0.931516	4.79243e-05	-1.78698	2.45272	0.0113595	0.897671	0.369519	2.44846	0.994477
chr16:89595603-89596484	CPNE7	0.581146	-0.801223	2.22099	0.945063	0.551388	0.870741	1.3771	0.971151	1.84207e-06	-3.70395	1.84409	0.00081384	0.772151	-0.295716	1.81786	0.988363
chr16:89622427-89630305	DPEP1	0.77515	-0.285646	1	0.974717	0.2943	-1.04874	1	0.934038	1.30834e-06	-4.83848	1	0.000608863	0.902161	-0.122932	1	0.994485
chr16:89625547-89630305	DPEP1	0.85482	0.182972	1	0.984381	0.614383	-0.503828	1	0.976529	7.28869e-10	6.15969	1	7.42761e-07	0.979425	0.0257897	1	0.998141
chr16:89630514-89632573	DPEP1	0.976751	0.0291419	1	0.997323	0.220695	-1.22468	1	0.912849	1.31193e-08	5.6845	1	1.05873e-05	0.919159	0.101493	1	0.995206
chr16:89637971-89638052	DPEP1	0.430753	1.25283	3.18601	0.910586	0.039483	0.841656	2.1843	0.812535	8.10546e-05	3.78034	3.16934	0.0170467	0.3482	0.772436	3.18634	0.955715
chr16:89637971-89640594	DPEP1	0.62175	-0.652024	2.40544	0.952915	0.0615237	-1.53038	1.74684	0.829587	0.000225941	-3.44666	2.39678	0.0342676	0.518061	-0.847483	2.39331	0.972725
chr16:89646714-89647035	CHMP1A	0.871495	0.161759	1	0.986631	0.198387	-1.28616	1	0.904492	5.84629e-08	5.42344	1	4.02072e-05	0.816722	-0.231763	1	0.990885
chr16:89646714-89647203	CHMP1A	0.946877	-0.187006	22.9269	0.994602	0.449538	0.820241	15.6517	0.957439	4.87353e-09	-5.44735	22.7746	4.19966e-06	0.23297	0.0551271	22.8848	0.934167
chr16:89646733-89647203	CHMP1A	0.752838	0.260406	1.92041	0.972427	0.116503	-1.13017	1.85013	0.871402	7.28254e-09	5.68498	1.89883	6.04261e-06	0.988344	-0.0492567	1.90038	0.999233
chr16:89647121-89647203	CHMP1A	0.432681	0.784611	1	0.911181	0.10194	-1.63552	1	0.861371	2.401e-06	4.71636	1	0.00100966	0.966379	-0.04215	1	0.997665
chr16:89647331-89649351	CHMP1A	0.751848	-1.15014	18.2684	0.972207	0.50551	-1.1619	9.69093	0.964366	1.88005e-06	-0.778825	17.9431	0.000825396	0.3943	-0.851315	18.0694	0.963079
chr16:89648478-89649351	CHMP1A	0.515799	1.21503	4.88943	0.931698	0.182752	0.971022	3.06445	0.898219	2.61011e-05	2.56097	4.78673	0.00703475	0.667289	0.922779	4.7323	0.981757
chr16:89658209-89669286	SPATA33	0.00593582	0.21645	6.57904	0.33103	0.223938	-0.345723	2.76316	0.913545	3.43563e-07	4.05913	5.8124	0.000196578	0.149516	-0.183876	5.81212	0.902039
chr16:89658421-89660540	SPATA33	0.92539	-0.117487	32.2703	0.992511	0.784554	0.213518	14.1798	0.990698	1.68003e-07	-4.7722	30.0972	0.000103326	0.912538	-0.156259	30.2484	0.995101
chr16:89682496-89685669	AC010538.1; CDK10; LINC02166; RP11-368I7.6	0.842287	0.352874	5.93906	0.982699	0.392396	0.474045	4.21463	0.951446	1.23275e-06	1.08653	5.52223	0.000579481	0.267343	0.129606	5.50449	0.939397
chr16:89682842-89686447	AC010538.1; CDK10; LINC02166; RP11-368I7.6	0.967495	-0.0407501	1	0.99627	0.0994384	-1.64758	1	0.860391	5.07894e-09	5.84456	1	4.29743e-06	0.786335	-0.271073	1	0.98898
chr16:89686759-89687589	CDK10	0.806168	0.582531	1.78497	0.977799	0.0248877	-0.298691	2.11268	0.775032	2.06827e-06	3.44956	1.73117	0.000885746	0.888431	0.576683	1.72364	0.993961
chr16:89686797-89687589	CDK10	0.670125	0.341164	6.42676	0.959836	0.740323	-0.707375	7.5698	0.98697	4.60323e-06	2.06067	6.35344	0.00178517	0.544971	0.780976	6.41565	0.975206
chr16:89686797-89690553	CDK10	0.816017	-0.294244	1.38963	0.979016	0.67822	0.527558	1.39966	0.981995	2.24352e-05	-0.177334	1.38541	0.00630838	0.850206	-0.463297	1.38541	0.992127
chr16:89687334-89689252	CDK10	0.817296	0.231025	1	0.97908	0.498851	0.676299	1	0.963397	1.45197e-09	-6.04961	1	1.39801e-06	0.97602	0.0300589	1	0.99791
chr16:89687334-89690553	CDK10	0.608486	-0.234204	2.10756	0.95006	0.153175	0.982137	1.23408	0.888064	1.44604e-06	-3.72565	1.36163	0.000661913	0.613908	-0.436762	1.36168	0.980322
chr16:89687548-89689252	CDK10	0.151765	-1.61203	1.38743	0.773752	0.168453	0.953122	1.37657	0.8933	2.63024e-06	-3.50672	1.45564	0.00109289	0.390267	0.410721	1.4658	0.962803
chr16:89687815-89689252	CDK10	0.667218	0.444139	12.9597	0.959221	0.951099	-0.589161	13.9945	0.998303	1.23084e-06	2.97269	12.995	0.000579481	0.300771	0.66156	13.0962	0.948191
chr16:89687815-89690553	CDK10	0.729398	0.400692	10.275	0.968953	0.698887	-0.672153	10.7963	0.983315	7.57047e-08	2.96365	10.1637	5.08135e-05	0.455089	0.631795	10.1891	0.967062
chr16:89689324-89690553	CDK10	0.911569	-0.336681	3.28647	0.991524	0.120298	0.721704	3.33501	0.871849	3.46744e-05	-2.75671	3.31567	0.0087429	0.446724	-0.682111	3.27508	0.966971
chr16:89694232-89694428	CDK10	0.489341	0.734919	20.866	0.925343	0.970193	-0.218583	21.6716	0.999319	1.31628e-07	3.51276	19.9465	8.31523e-05	0.490988	0.529578	20.0281	0.970428
chr16:89694232-89694665	CDK10	0.757815	-0.538364	18.4412	0.972923	0.885795	0.057553	15.6381	0.995606	7.10238e-06	-3.60661	17.7147	0.0025622	0.11339	-0.403242	17.8097	0.881799
chr16:89694771-89694931	CDK10	0.825542	0.257956	1.2294	0.980409	0.841398	0.19801	1.43799	0.993892	3.27417e-08	-4.51232	1.25495	2.39325e-05	0.646437	0.432603	1.17678	0.98118
chr16:89694788-89694931	CDK10	0.750302	-0.259274	7.46889	0.971898	0.367858	0.815254	3.58986	0.947971	2.16597e-08	-3.73451	7.42055	1.66162e-05	0.873657	0.197421	7.42845	0.992765
chr16:89694788-89695293	CDK10	0.292355	0.0318654	4.90409	0.864905	0.439701	0.290187	3.87263	0.956613	7.21662e-08	-4.90117	4.95444	4.86724e-05	0.268024	-0.179931	4.90441	0.939397
chr16:89695052-89695293	CDK10	0.786439	0.170406	6.41219	0.975553	0.620514	-0.60174	3.88961	0.97727	8.93244e-07	4.09637	5.80542	0.000445381	0.513912	-0.0848443	5.90425	0.972567
chr16:89695070-89695293	CDK10	0.693222	0.150034	11.0049	0.963709	0.596997	-0.594471	6.21108	0.974353	4.69394e-08	2.88687	10.8643	3.3435e-05	0.71267	-0.00131539	10.8645	0.984449
chr16:89701233-89701491	SPATA2L	0.525704	0.594027	9.87727	0.933783	0.103754	-1.00078	3.9924	0.863545	3.15476e-07	4.59276	9.45895	0.000182755	0.373379	-0.0410037	9.46716	0.960935
chr16:89701233-89701628	SPATA2L	0.828927	-0.683317	8.79361	0.98072	0.132393	0.974851	3.42874	0.880001	8.03328e-07	-5.14052	8.71637	0.00040783	0.378301	0.0826551	8.73086	0.961914
chr16:89707954-89708427	VPS9D1	0.339601	0.167115	1.06253	0.882874	0.827614	-0.0239655	1.01136	0.993186	2.4219e-05	-1.17887	1.04614	0.0066429	0.949308	-0.217372	1.02148	0.996316
chr16:89708531-89708857	VPS9D1	0.0920118	0.0713187	1.69206	0.709537	0.87234	0.0136814	1.02121	0.99485	1.75381e-07	2.3182	1.68277	0.000106922	0.943282	0.0676243	1.68007	0.996009
chr16:89711966-89712047	VPS9D1; VPS9D1-AS1	0.569821	0.568315	1	0.943057	0.592364	-0.535413	1	0.973835	4.19068e-05	4.09671	1	0.0102015	0.911596	0.111026	1	0.995101
chr16:89716819-89719027	VPS9D1; VPS9D1-AS1	0.170899	0.699172	1.39361	0.791135	0.772006	-0.321015	1.16313	0.989574	1.20398e-05	2.75654	1.39769	0.00389997	0.016075	-1.89775	1.36721	0.733945
chr16:89716822-89718446	VPS9D1; VPS9D1-AS1	0.28266	-0.440142	6.15396	0.859921	0.944652	0.583918	2.46786	0.998303	7.75055e-05	-2.93041	5.33484	0.0165706	0.332788	0.9257	5.3398	0.953891
chr16:89716822-89719027	VPS9D1; VPS9D1-AS1	0.49969	0.141975	7.15071	0.92761	0.293784	-0.18014	2.5814	0.933821	6.31036e-07	1.7891	6.31771	0.000329961	0.184012	-0.85737	6.13849	0.916141
chr16:89719102-89720443	VPS9D1	0.251653	-1.21952	1.24402	0.843683	0.530466	0.659243	1.01086	0.967429	1.27112e-07	-4.66737	1.39825	8.06646e-05	0.935081	0.0245379	1.44718	0.995239
chr16:89719102-89720763	VPS9D1	0.682516	0.565833	3.35245	0.96213	0.0796564	0.243931	1.84139	0.846447	0.00020977	2.77867	3.39553	0.032869	0.630176	-0.470846	3.3808	0.980322
chr16:89729318-89729724	ZNF276	0.661905	-0.807687	2.64904	0.958086	0.870497	0.191722	2.59886	0.994797	4.32341e-05	-4.24848	2.61331	0.0104338	0.407085	-1.31295	2.61331	0.96384
chr16:89729318-89729931	ZNF276	0.618202	-0.752519	5.58841	0.952258	0.787468	0.573552	5.17955	0.990698	4.35962e-08	-4.26886	5.58364	3.12128e-05	0.306628	-1.29252	5.62476	0.949426
chr16:89729318-89733302	ZNF276	0.801231	0.64196	26.9183	0.97744	0.889277	-0.461092	22.0413	0.995606	3.07557e-08	3.89288	25.5326	2.25991e-05	0.394757	1.17578	25.6176	0.963079
chr16:89729822-89729931	ZNF276	0.477278	-0.710688	1	0.922558	0.749576	0.319198	1	0.987717	4.45106e-05	-4.08273	1	0.0106533	0.201023	-1.27864	1	0.922076
chr16:89730250-89733302	ZNF276	0.496941	0.679311	1	0.926932	0.884049	0.145839	1	0.995606	5.90849e-08	5.42155	1	4.04358e-05	0.961988	0.0476585	1	0.997371
chr16:89731084-89733302	ZNF276	0.276194	-0.971476	14.8667	0.855308	0.0773915	0.678138	13.4206	0.843159	2.55659e-09	-4.49772	14.9034	2.31771e-06	0.32093	-1.22431	15.0998	0.952333
chr16:89734038-89737806	ZNF276	0.652655	0.543002	2.90346	0.9574	0.655895	-0.127992	2.47949	0.980522	7.31462e-09	2.18512	3.09916	6.04261e-06	0.807202	0.337985	2.90809	0.990313
chr16:89752222-89758577	FANCA	0.922721	-0.0970068	1	0.992409	0.950304	0.0623247	1	0.998303	1.62973e-05	4.31038	1	0.00489389	0.563376	0.577834	1	0.97662
chr16:89752222-89761949	FANCA	0.309049	-0.88918	1.09456	0.872379	0.829498	-0.41693	1.03489	0.99322	5.14133e-05	-2.71754	1.50348	0.0120436	0.615223	-0.852159	1.50348	0.980322
chr16:89758705-89761949	FANCA	0.534017	-0.415831	1.45115	0.935017	0.415235	0.182583	1.36378	0.954592	2.27836e-05	0.0787253	1.45115	0.00638724	0.264297	0.452471	1.45115	0.939397
chr16:89767237-89769708	FANCA	0.776	0.212899	1.21496	0.974755	0.945456	-0.0331488	1.01617	0.998303	4.11046e-05	-0.648283	1.2274	0.0100855	0.834435	0.472082	1.23438	0.991615
chr16:89770259-89770564	FANCA	0.519725	-1.05185	6.37481	0.932221	0.701856	0.270459	6.21223	0.983589	0.00019114	-3.08557	6.38449	0.0311743	0.0925109	-0.613363	6.48926	0.8698
chr16:89808367-89810707	FANCA	0.738284	-0.334127	1	0.970198	0.0342433	2.1172	1	0.79763	2.64226e-06	-4.69683	1	0.00109463	0.313222	1.00848	1	0.950731
chr16:89818538-89845322	SPIRE2	0.692076	-0.396039	1	0.963688	0.991334	0.0108618	1	0.999813	0.000185536	-3.73794	1	0.0305399	0.377928	-0.88172	1	0.961812
chr16:89858507-89858657	SPIRE2	0.301138	-0.0587721	1.8252	0.869056	0.25626	-0.600111	1.72583	0.923266	1.90916e-05	4.44685	1.84005	0.00559957	0.903986	0.179465	1.84005	0.994485
chr16:89858507-89859165	SPIRE2	0.991098	0.277224	3.57008	0.998846	0.408898	0.440811	1.94852	0.95405	0.000174006	-3.17568	3.58898	0.0291985	0.618531	-0.189118	3.58956	0.980322
chr16:89862589-89863476	SPIRE2	0.66851	0.428194	1	0.959463	0.1406	-1.47356	1	0.882562	5.1013e-06	4.56058	1	0.0019459	0.836873	0.205894	1	0.991633
chr16:89873859-89878461	TCF25	0.619485	-0.575539	2.63111	0.952573	0.0336078	-0.429877	1.90389	0.794789	7.59428e-05	-1.74147	2.63111	0.0163865	0.526316	0.531721	2.63111	0.973437
chr16:89893858-89895038	TCF25	0.024954	0.609544	1.23037	0.529397	0.161285	-0.663191	1.20611	0.889999	3.53263e-05	0.48635	1.263	0.00883859	0.555888	0.0388331	1.26278	0.976312
chr16:89938340-89938450	TUBB3	0.831948	0.212203	1	0.981153	0.118277	-1.56205	1	0.871444	1.97185e-05	4.26805	1	0.0057272	0.100146	-1.64415	1	0.871892
chr16:89948814-89954243	DEF8	0.979221	0.408359	9.33865	0.997453	0.606758	-0.995211	7.09667	0.975426	4.38159e-06	2.29115	9.53968	0.0017135	0.103373	-1.10226	9.22311	0.875436
chr16:89948814-89955169	DEF8	0.474097	-1.05703	1.5605	0.921311	0.978481	0.225896	1.48137	0.999657	7.79847e-05	-2.16321	2.18775	0.0166106	0.134118	0.841995	2.21335	0.895346
chr16:89955266-89957473	DEF8	0.670518	0.659634	3.72364	0.959882	0.231749	-0.770873	1.86622	0.915825	1.54107e-06	1.64691	3.7235	0.00069854	0.461459	0.644989	3.77292	0.967732
chr16:89955266-89957511	DEF8	0.958678	-0.360662	2.05839	0.995495	0.448437	0.292576	1.75354	0.957406	0.000204466	-1.73331	2.05663	0.0324014	0.588658	-0.506167	2.08026	0.977806
chr16:89972765-89977678	CENPBD1; AFG3L1P	0.40695	-0.203637	1.05027	0.903474	0.282301	0.910822	1.0878	0.931516	2.73664e-06	-3.54491	1.0477	0.00112703	0.303251	0.637127	1.0477	0.949181
chr16:89984599-89988852	AFG3L1P	0.21823	0.352121	1.65857	0.824679	0.664266	-0.530323	1.55346	0.981218	9.272e-05	1.30557	1.6384	0.0187333	0.0844088	-0.499459	1.64344	0.860156
chr16:89988629-89988852	AFG3L1P	0.708379	-0.695275	3.06205	0.96595	0.225526	0.665664	2.62344	0.914373	0.00027315	-3.07418	2.99944	0.0384862	0.0959984	2.08285	2.99127	0.870603
chr16:89988951-89990866	AFG3L1P	0.637844	0.526413	1.11344	0.955771	0.713341	-0.275254	1.25976	0.984658	4.15718e-05	0.807956	1.11344	0.0101547	0.492021	-0.610283	1.11344	0.97076
chr16:90027722-90031190	GAS8	0.907399	0.0717337	2.28966	0.991097	0.00824321	0.904057	1.88974	0.712276	5.4842e-06	-3.17435	2.24349	0.00205771	0.16346	-0.722432	2.28645	0.907713
chr16:90027722-90031299	GAS8	0.291799	-0.227959	3.81659	0.864382	0.789483	0.192123	3.20523	0.990986	4.3421e-05	2.31508	3.18218	0.0104338	0.314353	-0.00982324	3.23557	0.950907
chr16:90032924-90035633	GAS8	0.787461	-0.269609	1	0.975553	0.771198	0.290808	1	0.989574	0.000397023	-3.54205	1	0.0493578	0.114639	1.57768	1	0.882384
chr16:90032924-90036381	GAS8	0.890326	0.158999	2.1527	0.989128	0.0844534	-0.12063	2.3156	0.849691	1.29339e-05	0.702388	2.74385	0.00408207	0.224976	-0.843537	2.74238	0.931765
chr16:90035687-90036381	GAS8	0.809513	0.321266	1.3737	0.978105	0.164968	0.839566	1.24403	0.891221	3.76768e-06	0.649636	1.3737	0.00150289	0.664016	-0.503078	1.3737	0.981757
chr16:90037848-90040300	GAS8	0.235375	-0.0976857	14.3549	0.835033	0.71	-0.795857	13.1533	0.984332	1.03258e-05	0.172252	14.2789	0.00344056	0.266515	-0.836666	14.299	0.939397
chr16:90162654-90163764	AC133919.2; FAM157C; RP11-356C4.5	0.76142	0.210767	1.64047	0.97317	0.680308	-0.451807	1.63048	0.982336	0.000380919	2.3498	1.61992	0.0482209	0.594589	-0.904772	1.61992	0.978314
chr17:18093968-18098270	DRG2	7.29079e-05	0.900067	1.65008	0.0377337	0.619686	-0.440126	1.46359	0.977269	0.131522	0.398509	1.64611	0.687994	0.556375	-0.151121	1.65948	0.976312
chr17:28331987-28335340	IFT20	0.475778	0.0888108	1.13219	0.921853	0.896702	-0.232742	1.12877	0.995899	4.42978e-05	-2.25179	1.13219	0.0106262	0.727225	-0.546087	1.13236	0.985706
chr17:28350914-28351664	POLDIP2	0.427732	-0.793079	1	0.910282	0.868876	-0.165087	1	0.994706	0.000345112	-3.57885	1	0.0452773	0.428673	-0.791464	1	0.965858
chr17:28547849-28552338	UNC119; RP11-192H23.4	0.426842	-0.100004	1.46107	0.910025	0.77907	0.475784	1.01033	0.990265	0.00014646	3.12743	1.47504	0.0259485	0.2486	0.465016	1.49455	0.937176
chr17:28578528-28578672	SPAG5; RP11-192H23.4	0.14134	1.26659	1.17981	0.764008	0.00364838	0.777887	1	0.635976	0.000368272	-0.745377	1	0.0471237	0.705359	-0.392422	1	0.983582
chr17:28631678-28631820	KIAA0100	0.203321	-1.18748	1.05298	0.81493	0.0503555	-0.917217	1.07028	0.824526	0.000212437	1.81515	1.05366	0.0330506	0.03327	1.30721	1.05366	0.795223
chr17:28747264-28747843	TRAF4; AC010761.4; AC010761.9	0.717779	0.361428	1	0.966998	0.671781	0.423704	1	0.981784	4.35638e-07	-5.05269	1	0.000240395	0.154089	-1.42524	1	0.904236
chr17:28748666-28748945	TRAF4	0.552366	0.594219	1	0.939395	0.980696	-0.024196	1	0.999657	0.000275813	1.53541	1.29136	0.0387389	0.200558	1.05761	1.28519	0.921979
chr17:28766707-28812209	FAM222B	0.460727	-0.275235	1.23112	0.91888	0.93505	0.216246	1.01732	0.998223	0.000350641	-1.71678	1.23112	0.0456228	0.69261	-0.635537	1.22212	0.982826
chr17:28766707-28842682	FAM222B	0.764495	0.528505	2.93845	0.973627	0.308455	0.362261	3.20828	0.936092	0.000367483	1.44647	2.88675	0.0470685	0.980536	0.416176	2.88675	0.998354
chr17:28882450-28882573	FLOT2	0.504674	-0.852093	1.22947	0.928585	0.695609	-0.391255	1	0.982945	0.000227364	-3.11363	1.16675	0.0343907	0.222158	-1.1136	1.16675	0.930822
chr17:28882691-28883108	FLOT2	0.331929	0.400754	1.68027	0.881364	0.572778	0.580361	1.68231	0.971512	0.000155397	0.59583	1.7201	0.0269534	0.103525	0.703455	1.73258	0.875436
chr17:28926873-28926991	PHF12; AC024267.4; RP11-20B24.5; LOC101927018	0.933438	-0.144753	1.16885	0.993453	0.00877501	1.73925	1.00193	0.712276	6.81276e-07	-0.064992	1.09387	0.000354902	0.32807	-0.319647	1.20156	0.953054
chr17:29081000-29082316	MYO18A	0.372933	-0.986929	5.11332	0.893072	0.410725	-0.302381	2.68253	0.954331	2.64074e-05	-0.436378	4.61955	0.00710358	0.0955222	-0.265252	4.61701	0.870603
chr17:29094850-29094936	MYO18A	0.570775	-0.56691	1	0.94326	0.987021	-0.0162673	1	0.999746	8.03781e-05	-3.94327	1	0.0169512	0.134488	-1.49664	1	0.895346
chr17:29117905-29118045	MYO18A	0.297108	-0.999623	13.8121	0.867637	0.80815	-0.0678067	4.09154	0.991993	0.00015142	-3.60147	13.5799	0.0266581	0.759273	-0.289022	13.6024	0.987793
chr17:29137084-29165942	MYO18A; AC024619.3; RP11-321A17.4	0.189552	-0.307872	1.36173	0.804654	0.176539	-0.317244	1.39185	0.895623	6.02646e-05	2.98585	1.40991	0.0136921	0.390515	0.797923	1.41388	0.962803
chr17:29583616-29589327	ABHD15-AS1; GIT1	0.885195	-0.210775	1.17794	0.988458	0.169281	0.739695	1.35946	0.893781	0.000296475	-1.38059	1.25879	0.0406594	0.549784	-0.336266	1.25879	0.975634
chr17:29583616-29589352	ABHD15-AS1; GIT1	0.379111	0.879536	1	0.89567	0.800699	0.252443	1	0.991841	7.66716e-05	3.95457	1	0.0164735	0.277438	1.08609	1	0.942663
chr17:29593735-29607742	ABHD15-AS1; ANKRD13B; GIT1	0.736925	0.313238	1.10647	0.970037	0.200684	1.15121	1.04044	0.905722	0.0002032	0.394383	1.09127	0.0322742	0.400632	-0.40842	1.09127	0.963303
chr17:29617340-29617500	ABHD15-AS1; CORO6	0.558017	-0.169284	1.13028	0.940769	0.962853	-0.0346124	1.26597	0.999025	7.78801e-05	0.545366	1.13028	0.0166106	0.338312	0.656797	1.13028	0.954092
chr17:30156662-30172542	NSRP1	3.1307e-05	-0.509573	7.94231	0.0231631	0.952946	-0.231799	5.50167	0.998303	0.416834	-0.0437523	6.84613	0.872876	0.551339	0.325667	6.87515	0.976028
chr17:36501235-36503097	MYO19	0.856627	0.359686	1.03736	0.984465	0.478012	0.709503	1	0.96238	0.000109293	-0.997469	1.06202	0.0210841	0.155901	-0.251251	1.11172	0.904479
chr17:36510917-36511365	MYO19	0.41004	-0.467837	1.05768	0.904505	0.827242	0.417424	1.02798	0.99318	3.52126e-05	-2.95734	1.05768	0.00882596	0.124047	1.3027	1.05768	0.890587
chr17:44375111-44375591	ITGA2B	1.81021e-06	4.77353	1	0.00276505	0.0849646	1.72258	1	0.850737	0.15862	1.40973	1	0.716863	0.113369	1.58323	1	0.881799
chr17:45270563-45270852	MAP3K14	7.04564e-05	3.97474	1	0.037207	0.215748	1.23791	1	0.912098	0.231926	1.19541	1	0.779038	0.294483	-1.04834	1	0.94707
chr17:45401668-45402714	ARHGAP27	3.1724e-05	4.16072	1	0.0232296	0.385641	0.867549	1	0.950152	0.727158	0.348908	1	0.955415	0.72963	-0.345618	1	0.985771
chr17:45432349-45432549	ARHGAP27	4.25314e-05	-2.25931	1.35265	0.0273814	0.429081	-0.0312074	1.34635	0.955916	0.0340603	0.385952	1.34716	0.46504	0.667863	0.250114	1.35916	0.981757
chr17:45454272-45458169	PLEKHM1;AC091132.2	8.25809e-05	-2.91237	1.86912	0.0405499	0.00868002	-1.1959	1.78975	0.712276	0.08701	-1.21951	1.86878	0.620607	0.742	0.426	1.91723	0.987077
chr17:45515525-45517178	LRRC37A4P	3.76191e-05	-2.47418	5.31574	0.0258164	0.232408	-0.296904	4.32065	0.916049	0.906338	-0.160884	4.97165	0.986806	0.34407	0.473522	4.28376	0.955001
chr17:45521425-45545605	LRRC37A4P	5.97915e-05	4.01363	1	0.0340363	0.124456	1.53634	1	0.875351	0.225136	1.21298	1	0.773717	0.602002	-0.521524	1	0.97892
chr17:45731944-45732703	CRHR1;LINC02210;AC217774.1	3.63626e-05	-4.12945	1	0.0257392	0.140216	-1.47499	1	0.882458	0.133463	-1.50058	1	0.690347	0.869824	0.163882	1	0.99271
chr17:45821440-45829215	CRHR1;MAPT;LINC02210	0.000100101	3.10357	2.05615	0.0455766	0.162953	0.944665	1.98955	0.890493	0.163982	0.942768	1.97153	0.722726	0.75527	-0.173495	1.96323	0.987553
chr17:45829321-45830094	CRHR1;MAPT;LINC02210	6.69465e-05	-3.98688	1	0.036298	0.933637	-0.0832698	1	0.998137	0.256322	-1.13513	1	0.795627	0.815825	0.232918	1	0.990885
chr17:45978440-45982866	MAPT	1.79714e-05	3.24286	2.82684	0.0155276	0.327459	0.804704	2.69544	0.941561	0.39691	1.19478	2.81726	0.865207	0.787218	-0.373583	2.81135	0.989094
chr17:46162525-46170855	KANSL1	3.90757e-05	-3.07777	1.83186	0.0263076	0.528201	-0.660255	1.47703	0.967348	0.204497	-0.601394	1.74979	0.758763	0.00208456	1.67679	1.5181	0.542491
chr17:46929584-46931102	GOSR2	3.58348e-05	-4.13281	1	0.0255805	0.658044	-0.442616	1	0.981109	0.178673	-1.34485	1	0.736563	0.60787	0.513116	1	0.979425
chr17:58504974-58505472	MTMR4	9.17857e-05	3.91134	1	0.0440494	0.0305097	2.16341	1	0.791378	0.469999	0.722481	1	0.891462	0.268523	1.10647	1	0.939574
chr17:59881110-59886083	TUBD1	0.870542	-0.489792	1.41356	0.986431	0.113057	0.719836	1.36421	0.871349	0.000283632	1.54229	1.39282	0.039569	0.104324	0.889177	1.39282	0.875496
chr17:59937774-59940836	RPS6KB1	0.613863	0.506105	2.30323	0.951315	0.401128	-0.90022	2.18147	0.952548	0.000113061	-3.52066	2.26228	0.0215581	0.180102	-1.69454	2.29062	0.915313
chr17:59953111-59954045	AC005702.1; RNFT1	0.604584	0.512313	3.92226	0.949397	0.19315	-1.29257	3.94736	0.903128	0.000216276	-3.63423	3.86772	0.033401	0.0749458	-1.76499	3.92746	0.849936
chr17:60462061-60464021	APPBP2	0.161424	1.26685	1.02024	0.782475	0.251911	-1.09232	1.07405	0.921298	9.14328e-05	-1.88553	1.02327	0.0185538	0.0535067	0.0462218	1.02327	0.832284
chr17:62737332-62744376	MARCH10; AC005821.1; RP11-156L14.1; LOC105371855	0.664065	-0.434308	1	0.95858	0.113691	-1.58182	1	0.871402	0.000202637	3.71571	1	0.0322458	0.59854	-0.526502	1	0.978643
chr17:62743879-62744376	MARCH10; MARCHF10	0.705317	0.378153	1	0.96578	0.109103	1.60224	1	0.868093	0.000194702	-3.72579	1	0.0314426	0.620514	0.495122	1	0.980322
chr17:62750456-62759835	2021-03-10	0.708122	-0.374379	1	0.96595	0.183526	-1.32998	1	0.899008	0.000256298	3.65588	1	0.0370539	0.605792	-0.516089	1	0.979178
chr17:75843266-75843484	UNC13D	0.318692	1.06674	1.5543	0.875263	0.618656	0.44258	1.28903	0.977027	0.000402176	2.83355	1.52178	0.0498615	0.41092	1.15849	1.52747	0.96384
chr17:75902154-75904540	MRPL38	0.136717	-0.716424	3.34877	0.759861	0.587803	0.040168	3.09406	0.973264	0.000118116	-1.33522	3.09517	0.0221943	0.15655	-0.933636	3.13121	0.905394
chr17:76067330-76072345	SRP68	9.464e-05	-3.90394	1	0.0445168	0.348665	0.937182	1	0.944285	0.148153	-1.44609	1	0.705961	0.213464	-1.2441	1	0.928072
chr17:81713506-81714953	SLC25A10;AC139530.2	9.72347e-05	1.17379	1.96235	0.0447012	0.537158	-0.412858	2.03196	0.968625	0.730017	0.273878	1.96235	0.95591	0.27031	1.23242	1.96235	0.940019
chr18:23533517-23534446	NPC1	0.00486206	-2.81603	1	0.31066	0.00723214	-2.68596	1	0.708943	0.000231335	-3.68208	1	0.0347099	0.44592	0.762235	1	0.966971
chr18:53584349-53588548	LINC01919	0.00992827	2.57832	1	0.395219	0.222353	1.2203	1	0.912999	0.000256899	3.65528	1	0.0370539	0.519418	0.644243	1	0.972725
chr18:54166166-54187714	MBD2	0.116526	-0.526276	1.34217	0.740927	0.315241	-0.245721	1.26122	0.938381	0.000176978	-0.935467	1.1491	0.0295551	0.0340717	-0.755234	1.14967	0.798008
chr18:54187837-54188874	MBD2	0.156914	0.255488	1.25884	0.778188	0.622215	-0.364141	1.39089	0.977353	0.00024588	-2.76726	1.25884	0.0360963	0.539694	-0.1006	1.25884	0.974532
chr18:56028940-56037041	ACC06305.1;AC009271.2	3.97513e-05	-4.10892	1	0.0263108	0.169904	-1.37251	1	0.894409	0.824469	0.221801	1	0.974107	0.824586	-0.22165	1	0.991401
chr18:9137096-9182382	AP005263.1; ANKRD12	0.655393	0.211614	1.11586	0.957838	0.696879	-0.27955	1.01503	0.983118	0.000367039	2.46704	1.12787	0.0470548	0.0889567	1.37464	1.12552	0.864982
chr19:10679927-10681019	ILF3	0.653468	-0.448949	1	0.957518	0.0639914	-1.85224	1	0.83398	0.000380341	-3.55336	1	0.0482209	0.666578	-0.430849	1	0.981757
chr19:11564184-11564445	ZNF627	0.381274	0.875551	1	0.896608	0.288036	1.06244	1	0.932615	0.000259707	3.65249	1	0.0373024	0.265959	1.11242	1	0.939397
chr19:12276082-12293232	ZNF44	0.665764	0.31143	1.25302	0.958781	0.961332	-0.158533	1.20261	0.998826	5.37299e-05	-0.0154774	1.1974	0.0125021	0.763783	0.552713	1.16982	0.987991
chr19:13979079-13979447	RFX1	0.840572	-0.201162	1	0.982383	0.00669477	-2.71166	1	0.698521	0.000311771	-3.60532	1	0.042177	0.42232	-0.802403	1	0.965411
chr19:19494383-19495754	GATAD2A	0.354191	0.048445	1.20658	0.887335	0.399739	-0.846667	1.21936	0.952519	0.000132546	-1.5737	1.21675	0.0242846	0.506317	-0.42057	1.28649	0.972311
chr19:19807068-19821601	AC011477.4; ZNF506; CTC-559E9.6; ZNF56	0.888692	-0.326143	1.08008	0.988983	0.743897	0.319704	1	0.98733	0.00032707	2.5015	1	0.0435712	0.0514332	-0.477733	1	0.829796
chr19:21400420-21405129	ZNF493	0.372427	-0.891936	1	0.893019	0.335924	-0.96225	1	0.942337	0.000153397	-3.7855	1	0.0269383	0.182877	-1.33195	1	0.916141
chr19:2737300-2739945	SLC39A3	6.89589e-05	-3.97985	1	0.0369063	0.0325717	-2.13732	1	0.794135	0.762234	-0.302549	1	0.962427	0.669617	0.426673	1	0.981757
chr19:3282267-3282352	CELF5	0.355485	0.924003	1	0.887474	0.866075	0.168647	1	0.994706	6.84523e-05	3.9816	1	0.0151214	0.317679	0.999238	1	0.951929
chr19:3641809-3642907	PIP5K1C	0.228719	0.530363	1.65705	0.830562	0.276164	-0.728476	1.19019	0.929606	0.00031802	1.30234	1.65121	0.0427441	0.32144	0.0984653	1.65358	0.952392
chr19:36577283-36580167	ZNF529-AS1; ZNF529	0.291206	1.05548	1	0.863881	0.824598	-0.221635	1	0.993052	4.22182e-05	4.09499	1	0.0102329	0.714776	-0.365449	1	0.984869
chr19:36712867-36723189	ZNF567; ZNF850	0.839345	-0.408255	1.53107	0.98218	0.479584	-0.810339	1.53875	0.962397	0.000185719	-1.24573	1.53107	0.0305399	0.313671	0.448975	1.53408	0.950821
chr19:36825692-36850002	ZNF790-AS1; ZNF790	0.981081	0.0237138	1	0.997575	0.520645	0.642351	1	0.966387	9.25254e-06	-4.43394	1	0.00315833	0.439298	-0.773379	1	0.966971
chr19:36851904-36876785	ZNF345	0.587138	1.36632	1	0.946116	0.910288	0.44564	1	0.997023	2.0658e-05	2.97083	1	0.00591689	0.503379	-0.508616	1	0.972256
chr19:37187244-37189661	AC012309.1; ZNF585B	0.190349	0.925849	1.8906	0.804929	0.129916	-0.308534	1.31713	0.878584	0.000237631	1.06444	1.88975	0.0353311	0.276799	-0.21114	1.88262	0.942663
chr19:37199054-37199400	AC012309.1; ZNF585B	0.809767	-0.640302	1.78629	0.978162	0.106925	-1.22751	1.67284	0.86675	0.000122925	-3.1696	1.78498	0.0227911	0.172549	-0.994108	1.78581	0.911357
chr19:37207254-37210459	AC012309.1; ZNF585B	0.379869	-0.872804	1.15779	0.896026	0.420816	-0.592916	1.05299	0.954604	1.15466e-05	0.109122	1.15779	0.00375767	0.055257	-0.665457	1.15779	0.832537
chr19:37322232-37323533	ZNF875; HKR1	0.91636	-0.149596	1.17689	0.992087	0.489483	0.311575	1.14395	0.962716	0.000270522	-2.27079	1.21011	0.0382265	0.0958321	-1.25899	1.21011	0.870603
chr19:37324265-37328985	ZNF875; HKR1	0.319114	0.470701	1.56474	0.875607	0.208128	1.36236	1.12225	0.910422	2.06143e-05	1.73105	1.50616	0.00591689	0.818534	0.858873	1.50912	0.991027
chr19:37334782-37335169	ZNF875; HKR1	0.876866	0.142093	1.34859	0.987204	0.133313	-0.304443	1.34541	0.880755	3.30921e-05	1.97302	1.34859	0.0084446	0.811276	0.558984	1.34859	0.990697
chr19:39834562-39834668	FBL	0.13151	-1.34856	1.03584	0.754999	0.426827	-0.378835	1.02107	0.955672	8.14156e-06	-3.31998	1.03584	0.00286393	0.202304	-0.872589	1.02171	0.922568
chr19:39974440-39974529	PSMC4	0.768778	0.293973	1	0.974329	0.0351819	2.10626	1	0.799503	2.05419e-11	-6.70212	1	2.45117e-08	0.596687	-0.529171	1	0.978409
chr19:40036626-40047375	ZNF780B	0.994337	-0.00709715	1	0.999511	0.917014	-0.104196	1	0.99763	0.000162632	-3.77094	1	0.0277231	0.456004	-0.745443	1	0.967062
chr19:40081914-40083111	ZNF780A; AC005614.2	0.835215	0.413273	1.02604	0.981519	0.880251	-0.361774	1.02684	0.995483	6.02689e-20	3.33922	1.02997	1.33559e-16	0.203863	-1.17842	1.02997	0.923344
chr19:40090235-40090794	AC005614.2; ZNF780A	0.849055	-0.398705	1.02717	0.983732	0.0882674	-1.00417	1.03624	0.854964	0.000189222	2.37671	1.02165	0.0309338	0.83653	0.320754	1.02167	0.991633
chr19:40090235-40090906	AC005614.2; ZNF780A; AC005614.1	0.710541	0.395017	1.00176	0.966075	0.468906	-0.889231	1.04433	0.961363	2.96328e-08	2.38373	1.00594	2.18892e-05	0.549294	0.561153	1.00594	0.975532
chr19:40198555-40204485	MAP3K10	0.217903	-1.23212	1	0.824456	0.502305	0.670867	1	0.96377	9.6697e-20	-9.0926	1	2.10937e-16	0.649006	-0.455143	1	0.981358
chr19:40204657-40205121	MAP3K10	0.884565	0.341638	1.04842	0.98836	0.509361	0.702404	1.05573	0.964956	0.000328487	2.06321	1.03378	0.0437183	0.360456	0.300472	1.06046	0.958154
chr19:40223609-40224488	CNTD2	0.754383	0.312866	1	0.972629	0.209952	-1.2537	1	0.910528	2.20967e-08	5.59473	1	1.68576e-05	0.0191333	2.34292	1	0.747964
chr19:40235350-40235890	AKT2	0.775768	-0.0837419	1.4877	0.974755	0.00426526	-1.19321	1.10701	0.63966	3.70129e-06	0.95963	1.25165	0.00148917	0.467303	0.212814	1.27856	0.968523
chr19:40235467-40235890	AKT2	0.843386	-0.0249644	1.48174	0.98285	0.0103826	0.866186	1.07239	0.712276	1.77224e-05	-0.91564	1.28186	0.00526433	0.369147	0.373183	1.28331	0.960245
chr19:40265351-40269423	AKT2	0.754017	-0.465587	1.00516	0.972595	0.513654	-0.606934	1.03128	0.965471	7.47366e-05	-2.76253	1.05197	0.0161518	0.0472742	1.29238	1.05266	0.82175
chr19:40265351-40276218	AKT2	0.295916	1.50217	2.82844	0.866645	0.176747	0.955645	2.81229	0.895719	8.51563e-05	0.145663	2.8043	0.0176268	0.650393	0.381867	2.80973	0.981358
chr19:40265351-40279107	AKT2	0.661715	0.292669	1.45089	0.958086	0.444025	-0.608691	1.69275	0.957107	1.36378e-05	-1.96359	1.43354	0.00423107	0.922216	-0.452796	1.43354	0.995206
chr19:40268685-40269423	AKT2	0.402193	0.477163	1.06368	0.902411	0.244038	-0.825268	1.03458	0.918752	2.83456e-12	-3.19337	1.05648	3.68302e-09	0.204203	0.566073	1.06368	0.923684
chr19:40326486-40328413	C19orf47	0.621119	-0.58955	1.10677	0.952711	0.378994	-0.672632	1.10104	0.949544	9.05828e-06	3.29771	1.0268	0.00311487	0.113078	1.01965	1.02922	0.881796
chr19:40333929-40334835	C19orf47	0.486861	-1.06004	9.37076	0.925089	0.592154	-0.524863	8.51415	0.973835	0.000102425	0.941715	8.30643	0.020023	0.673512	-0.545643	8.30643	0.982039
chr19:40336407-40341786	C19orf47	0.792928	0.335859	1.04371	0.97629	0.968953	-0.423105	1	0.999245	3.08944e-14	-4.60208	1	4.63784e-11	0.254096	-0.0187568	1	0.938376
chr19:40336407-40341839	C19orf47	0.416765	-0.812047	1	0.906694	0.966877	0.0415253	1	0.999145	2.95682e-14	7.6002	1	4.487e-11	0.270858	1.10109	1	0.940155
chr19:40348724-40365718	PLD3; AC118344.2	0.25349	0.30851	1.49593	0.844366	0.600729	0.23654	1.1806	0.974834	2.8491e-12	-1.27146	1.34351	3.68302e-09	0.335989	-0.597567	1.3429	0.953891
chr19:40348768-40366419	PLD3	0.161338	-0.0840409	13.7094	0.782475	0.290333	0.518017	13.4298	0.933045	0.000246279	-0.630302	13.0576	0.0361169	0.519282	0.0414953	13.0636	0.972725
chr19:40365585-40366419	PLD3	0.240743	0.359161	7.81921	0.83844	0.0553605	0.872314	8.83278	0.826899	0.000264221	-0.15066	7.38428	0.0376723	0.00898691	-0.346344	7.45299	0.676779
chr19:40365930-40366419	PLD3	0.703573	0.0697156	3.12013	0.965365	0.178376	-0.451412	3.96691	0.896664	1.77795e-09	-0.762844	3.00633	1.68858e-06	0.20357	0.45264	3.04614	0.923222
chr19:40407719-40407906	PRX	0.520494	-0.642584	1	0.932322	0.331397	-0.971303	1	0.941561	7.05043e-05	3.97458	1	0.0154767	0.728948	0.346526	1	0.985706
chr19:40442086-40442323	SERTAD3	0.833723	-0.528144	7.90493	0.981361	0.996975	0.077975	8.01008	0.999985	7.98007e-05	0.263368	7.92037	0.016906	0.240104	1.29339	7.97967	0.935471
chr19:40442086-40444215	SERTAD3	0.641746	0.722951	9.68234	0.956263	0.995003	-0.104975	11.0295	0.999866	1.92842e-08	-0.417518	9.52566	1.51101e-05	0.137542	-1.42016	9.62223	0.896321
chr19:40448046-40451364	BLVRB	0.562404	-0.339629	1.00471	0.941534	0.438185	-0.269628	1.15102	0.956583	3.42453e-12	3.76928	1.01454	4.38625e-09	0.646963	0.548225	1.01454	0.981269
chr19:40451492-40458155	BLVRB	0.35595	-0.833468	1.01401	0.887714	0.840528	0.134141	1.00887	0.993892	2.6872e-05	3.00245	1.00336	0.00718703	0.619613	-0.257472	1.00336	0.980322
chr19:40451492-40458174	BLVRB	0.0566352	1.90612	1	0.644002	0.0507823	1.95331	1	0.824579	5.8205e-08	-5.42423	1	4.02072e-05	0.128468	-1.52017	1	0.891799
chr19:4055247-4064248	ZBTB7A	0.350457	-0.16758	1.31179	0.886135	0.508455	-0.545028	1.08315	0.964753	3.17118e-05	-0.118773	1.30556	0.00818358	0.43424	-0.456655	1.32928	0.966355
chr19:4055247-4065430	ZBTB7A	0.0420483	0.350002	3.46523	0.599557	0.14785	-0.894521	1.94734	0.886322	6.93759e-06	2.52386	3.41345	0.00251575	0.898598	0.51833	3.60852	0.994477
chr19:40580936-40582351	SHKBP1	0.132858	1.38107	1.09724	0.755906	0.430085	0.606665	1.1099	0.955916	2.65557e-07	-1.78883	1.09726	0.000155124	0.132925	0.366405	1.09787	0.895041
chr19:40583717-40586774	SHKBP1	0.397176	0.343109	1.1032	0.90108	0.0913124	-0.0907071	1.10166	0.857598	0.000294579	0.799526	1.1032	0.0405183	0.865131	-0.0514232	1.08849	0.992694
chr19:40590422-40590730	SHKBP1	0.207183	0.79311	2.67483	0.817204	0.122635	0.52141	1.87957	0.873517	3.08528e-05	-2.02402	2.64974	0.00803617	0.909258	0.322729	2.64974	0.994749
chr19:40590422-40590733	SHKBP1	0.030319	-0.126104	2.80009	0.557248	0.0801931	-0.513982	1.26997	0.847139	0.000143853	1.52506	2.78618	0.0255841	0.930172	-0.473267	2.77971	0.995206
chr19:40610657-40611859	LTBP4	0.0905534	-0.659725	1.39829	0.707891	0.126036	-0.73141	1.28485	0.876599	2.08877e-07	2.25932	1.39755	0.000124622	0.500487	1.02106	1.5064	0.971969
chr19:40611394-40611859	LTBP4	0.284623	1.11107	1.07343	0.860954	0.495824	0.684838	1	0.962859	0.000187429	-2.25575	1	0.0307487	0.262083	-0.355916	1	0.939397
chr19:40612192-40613065	LTBP4	0.820594	0.226781	1	0.979534	0.103899	1.62624	1	0.863692	5.85906e-07	4.99581	1	0.000309844	0.901704	0.12351	1	0.994485
chr19:40614446-40616889	LTBP4	0.670366	-0.749001	2.73558	0.959882	0.54818	-0.447959	2.69946	0.970694	7.20029e-07	-3.27558	2.73558	0.000373695	0.418501	-0.992525	2.73558	0.965224
chr19:40614446-40617100	LTBP4	0.945584	0.608671	11.386	0.994476	0.250758	0.485838	11.778	0.921298	2.39889e-09	3.47634	11.0782	2.18897e-06	0.0196777	1.08292	11.101	0.751178
chr19:40614446-40619347	LTBP4	0.747226	0.676275	4.44642	0.971298	0.924767	0.174927	4.64939	0.997859	0.000346074	2.27735	4.41872	0.0452962	0.342791	1.27607	4.42604	0.954912
chr19:40617020-40617100	LTBP4	0.321964	-0.42003	6.91362	0.876809	0.18524	-0.399986	6.92099	0.899852	9.53324e-11	-2.38883	6.84623	1.05631e-07	0.562178	-1.05665	6.84623	0.976515
chr19:40617020-40619347	LTBP4	0.300775	0.0136198	1.4703	0.868974	0.309816	-0.567136	1.40655	0.937028	3.10844e-05	0.39543	1.44301	0.00806641	0.423176	0.0742233	1.44288	0.965518
chr19:40617225-40619347	LTBP4	0.721499	0.207005	1.46356	0.967752	0.151152	0.362801	1.94882	0.887256	0.000205137	0.780135	1.46239	0.0324342	0.0659568	1.47998	1.46236	0.83677
chr19:40619493-40622401	LTBP4	0.628382	0.846434	13.3864	0.953874	0.105795	0.570764	12.2864	0.865449	2.6042e-08	2.72162	13.107	1.95471e-05	0.0932362	0.589029	13.1484	0.870341
chr19:40622667-40623604	LTBP4	0.473496	1.05167	2.2579	0.921057	0.586655	-0.152511	1.81865	0.973245	1.47957e-12	-0.293075	2.24584	1.94872e-09	0.671349	0.345733	2.27635	0.981907
chr19:40623021-40623604	LTBP4	0.185293	-0.324584	17.3548	0.801371	0.920173	-0.211327	14.3198	0.997647	1.29528e-05	-3.04754	16.9761	0.00408207	0.701957	-1.20158	17.2619	0.983226
chr19:40623732-40625857	LTBP4	0.364478	0.899482	3.93435	0.890686	0.747893	0.317488	3.89128	0.987523	0.000222716	3.65882	3.92674	0.0339821	0.125792	1.51691	3.92674	0.891501
chr19:40672492-40673344	NUMBL	0.857708	-0.40283	1.78454	0.984579	0.238522	-0.817018	1.7365	0.917058	1.01363e-12	-7.01247	1.78059	1.41514e-09	0.679055	-0.563709	1.78156	0.982512
chr19:40673649-40677232	NUMBL	0.273295	0.0408606	1.20622	0.854075	0.446275	0.404323	1.23317	0.957175	0.000355604	0.0898827	1.31674	0.0460541	0.918638	0.45581	1.31674	0.995206
chr19:40684556-40691592	NUMBL; COQ8B	0.270285	-0.894738	1.15602	0.852909	0.0600217	-1.71853	1.0873	0.829385	6.07399e-07	-0.0893918	1.15198	0.000318795	0.294573	-0.894022	1.15313	0.94707
chr19:40686995-40692951	NUMBL; COQ8B	0.382744	-0.872852	1	0.89732	0.390049	0.859528	1	0.95107	9.26859e-18	-8.58268	1	1.70263e-14	0.475648	0.713319	1	0.96921
chr19:40692373-40692951	COQ8B	0.929349	0.0537743	1.41678	0.992785	0.119321	0.019415	1.11597	0.871444	2.77995e-05	-1.93992	1.43035	0.00735061	0.560837	-0.212966	1.4296	0.976403
chr19:40700451-40702600	COQ8B	0.994697	0.00292816	1.11349	0.999529	0.08731	-0.781039	1	0.854017	9.85706e-22	4.43957	1	2.45742e-18	0.151505	-0.142772	1	0.903641
chr19:40703622-40703715	COQ8B	0.0866712	0.443695	2.24249	0.702183	0.106035	1.02011	1.31421	0.865736	1.52518e-25	5.3119	2.23452	4.17514e-22	0.0561021	1.43824	2.26083	0.833017
chr19:40703622-40705096	COQ8B	0.141189	0.257751	1.1581	0.764008	0.663548	-0.160798	1.18558	0.981218	1.5868e-06	-3.00635	1.14922	0.000715945	0.325609	-0.893594	1.14737	0.952693
chr19:40705447-40710059	COQ8B	0.353154	-0.0244735	1.12493	0.887237	0.685479	-0.329353	1.15923	0.982707	1.84942e-20	-2.29963	1.11887	4.1645e-17	0.0226461	-0.533505	1.15509	0.758713
chr19:40710136-40714278	COQ8B	0.41601	-0.799152	1.87408	0.9064	0.243541	-1.1732	1.64415	0.91845	1.81002e-15	-0.264836	1.58988	3.04456e-12	0.664788	0.534905	1.62779	0.981757
chr19:40714397-40714531	COQ8B	0.557212	0.970066	3.70173	0.940405	0.48803	1.13128	2.99869	0.962716	1.33634e-12	-0.173976	2.77229	1.81134e-09	0.308134	-0.972564	2.80242	0.949426
chr19:40714635-40715325	COQ8B	0.34265	-0.671237	4.26667	0.883454	0.0564687	0.726276	4.75806	0.826963	1.8479e-11	2.74098	4.25501	2.22469e-08	0.349846	-0.427909	4.25501	0.955904
chr19:40714635-40715707	COQ8B	0.0163682	1.15839	6.40969	0.467305	0.083362	1.55929	5.45091	0.849691	8.67155e-32	2.59191	6.23399	3.02661e-28	0.132315	0.118832	6.22031	0.894664
chr19:40714635-40716587	COQ8B	0.20155	0.017295	1.18439	0.814219	0.00315595	-0.421543	1.26745	0.631305	9.66408e-05	0.0875753	1.2015	0.0192293	0.74181	0.203488	1.21609	0.987077
chr19:40725439-40729202	ITPKC	0.780884	-0.0957958	1.04531	0.975234	0.809688	0.2973	1.08099	0.992034	1.23001e-06	1.12296	1.04531	0.000579481	0.47309	-0.618885	1.04531	0.968935
chr19:40741439-40741694	C19orf54	0.183244	-1.03646	1.03	0.799344	0.710811	0.466298	1.04089	0.98443	2.91205e-10	-3.44572	1.0421	3.12734e-07	0.893558	0.327526	1.04308	0.994442
chr19:40742770-40743905	C19orf54	0.58117	1.09487	4.6295	0.945063	0.449212	0.508668	4.50417	0.957439	1.27296e-32	4.35363	4.6119	4.80323e-29	0.781867	0.0603113	4.77477	0.988885
chr19:40759610-40762901	SNRPA	0.358143	-0.906145	4.84564	0.888399	0.438624	1.03458	3.89062	0.956583	5.52388e-10	6.10463	4.84241	5.67055e-07	0.461941	0.723915	4.8434	0.967761
chr19:40771925-40775537	MIA-RAB4B; MIA	0.0747764	1.38786	9.01701	0.681529	0.503074	-0.933435	9.27515	0.963802	3.15067e-05	-0.828112	8.09101	0.00814571	0.0181648	-1.27055	8.18232	0.741128
chr19:40775211-40775537	MIA-RAB4B; MIA	0.53335	-1.02407	2.25342	0.934887	0.812063	0.90719	2.61028	0.992228	2.35818e-14	-0.289915	2.22945	3.61788e-11	0.207854	1.34093	2.25373	0.925664
chr19:40777079-40777397	MIA-RAB4B; MIA	0.124778	-1.53503	1	0.75017	0.396813	0.847327	1	0.952131	1.84845e-11	-6.71752	1	2.22469e-08	0.285694	1.06762	1	0.944876
chr19:40777079-40780019	MIA-RAB4B; MIA; RAB4B; RAB4B-EGLN2; AC008537.4; CTC-490E21.14	0.0393309	2.06071	1	0.591269	0.702819	-0.381518	1	0.983648	1.18036e-12	7.10765	1	1.6156e-09	0.24804	-1.15512	1	0.937176
chr19:40778391-40780019	MIA-RAB4B; RAB4B; RAB4B-EGLN2; AC008537.4; CTC-490E21.14	0.0679817	1.6428	1.02079	0.666611	0.270057	0.244389	1.08513	0.928257	5.73974e-11	4.08259	1.03623	6.56828e-08	0.484912	-0.838508	1.03538	0.969827
chr19:40780499-40783921	MIA-RAB4B; RAB4B; RAB4B-EGLN2; AC008537.4; CTC-490E21.14	0.334259	0.89028	1.00353	0.882177	0.256409	0.0607842	1.08219	0.9233	1.34096e-10	0.943315	1.02908	1.45126e-07	0.38324	0.460242	1.02908	0.962023
chr19:40786978-40800339	MIA-RAB4B; RAB4B; RAB4B-EGLN2; AC008537.4; CTC-490E21.14; EGLN2	0.592331	-0.909797	1.87092	0.947584	0.0781635	-2.10612	1.75502	0.844412	2.13861e-07	-5.35037	1.86395	0.000127053	0.231524	-0.500822	1.86395	0.933918
chr19:40799638-40800339	RAB4B-EGLN2; EGLN2	0.174307	1.35849	1	0.793518	0.795998	-0.258529	1	0.991841	3.35303e-19	8.95645	1	6.78434e-16	0.359002	-0.917268	1	0.957768
chr19:40799706-40800339	RAB4B-EGLN2; EGLN2	0.982039	0.0225123	1	0.997659	0.121	1.55059	1	0.872037	7.35004e-12	-6.85068	1	9.16203e-09	0.198532	-1.28574	1	0.921275
chr19:40801415-40806555	RAB4B-EGLN2; EGLN2; AC008537.1	0.158225	1.14936	1.21226	0.779359	0.0594376	0.862791	1.09828	0.829385	0.000192537	-1.0574	1.20604	0.0312561	0.73079	-0.600528	1.2042	0.98582
chr19:40801415-40826564	RAB4B-EGLN2; EGLN2; AC008537.1; CYP2T1P; CYP2F2P	0.156793	0.292167	1.0182	0.778098	0.0422055	0.968053	1	0.815609	1.58234e-09	2.3367	1	1.51309e-06	0.760608	0.323263	1	0.987939
chr19:40808924-40809447	AC008537.1; CYP2T1P	0.629969	-0.735938	1.84323	0.954095	0.251546	1.11873	1.66407	0.921298	1.17679e-12	-0.85288	1.83798	1.6156e-09	0.532469	0.675846	1.83798	0.974074
chr19:40808924-40809729	AC008537.1; CYP2T1P	0.820942	0.226333	1	0.979534	0.849178	0.190167	1	0.994399	4.80024e-10	6.2255	1	4.96419e-07	0.347188	0.940058	1	0.955532
chr19:40809905-40810337	AC008537.1; CYP2T1P	0.868606	-0.165429	1	0.986093	0.160506	1.40337	1	0.889806	1.29667e-10	6.42756	1	1.41429e-07	0.466858	0.727601	1	0.968523
chr19:40810119-40810337	AC008537.1; CYP2T1P	0.420525	-0.805512	1	0.908182	0.884899	0.144762	1	0.995606	3.52856e-08	-5.51296	1	2.55246e-05	0.275013	-1.09159	1	0.941876
chr19:40880628-40881589	AC008537.1; CYP2A7	0.180926	1.33791	1	0.797637	0.680022	-0.412433	1	0.982318	5.33518e-25	-10.3267	1	1.37935e-21	0.19861	-1.28552	1	0.921275
chr19:40944852-40945010	CYP2B7P	0.924106	-0.095263	1	0.992409	0.238936	1.17765	1	0.917058	4.33182e-06	-4.59479	1	0.00169879	0.793042	0.262363	1	0.989512
chr19:4099414-4101019	MAP2K2	0.2871	-0.383904	1.98323	0.861916	0.996867	-0.0896756	1.16117	0.999985	5.67154e-05	-2.37454	2.08121	0.0130662	0.306272	-0.10621	2.08192	0.949426
chr19:41004446-41009219	CYP2B6	0.44656	-0.761162	1	0.915067	0.204379	1.26917	1	0.908585	0.000163575	-3.7695	1	0.0278498	0.870669	-0.162808	1	0.99271
chr19:4100648-4101019	MAP2K2	0.281934	0.826428	8.29407	0.859377	0.573468	-0.000508164	6.77047	0.971698	8.85186e-05	4.0081	8.3751	0.0181205	0.353955	0.485348	8.37483	0.95712
chr19:4102453-4102817	MAP2K2	0.0853152	1.72065	1	0.700107	0.860861	-0.175279	1	0.994706	1.21688e-05	4.37454	1	0.00393264	0.113135	1.58426	1	0.881796
chr19:4102453-4103153	MAP2K2	0.116076	-1.57146	1	0.740471	0.829093	0.215865	1	0.99322	9.93485e-06	-4.41859	1	0.0033422	0.172896	-1.36296	1	0.911357
chr19:4102453-4110509	MAP2K2	0.0727058	-1.79467	1	0.676684	0.835914	0.207123	1	0.993594	3.90525e-05	-4.11302	1	0.00964983	0.089965	-1.69558	1	0.866524
chr19:41194709-41197779	CYP2S1	0.938876	-0.246738	1.01552	0.994002	0.520186	0.643059	1	0.966303	1.76669e-21	-4.60456	1.01552	4.32717e-18	0.246604	1.08831	1.01552	0.937131
chr19:41239314-41242883	AXL	0.780164	-0.00490456	4.98386	0.97515	0.695548	-0.778955	3.65131	0.982945	2.52485e-05	-0.162583	4.92868	0.00687129	0.433306	0.357921	5.01845	0.966306
chr19:41265121-41268223	HNRNPUL1	0.467291	-0.75571	1.02056	0.919791	0.600805	-0.52585	1	0.974834	3.55246e-05	-1.94655	1	0.00887233	0.0862158	-0.358839	1	0.864012
chr19:41265343-41268223	HNRNPUL1	0.152024	1.43242	1	0.773924	0.626885	0.486116	1	0.978081	0.000361658	3.56659	1	0.0465125	0.16588	1.38556	1	0.908335
chr19:41320470-41322595	TGFB1; CCDC97	0.478135	0.695527	1.02457	0.922768	0.379435	-0.134726	1.01915	0.949589	4.81022e-12	3.59276	1.02457	6.05009e-09	0.942032	-0.195934	1.02457	0.995928
chr19:41320470-41322600	TGFB1; CCDC97	0.484999	-0.698286	1	0.924554	0.0804315	1.74819	1	0.847139	2.063e-15	-7.9375	1	3.42878e-12	0.899625	0.126135	1	0.994485
chr19:41331210-41332128	TGFB1	0.0127613	0.0538023	2.9953	0.430169	0.0249655	-0.358229	3.14339	0.775202	3.02453e-07	0.552704	3.08527	0.000175941	0.104605	1.10771	3.08474	0.875985
chr19:41332281-41342170	TGFB1	0.0702899	1.81004	1	0.671072	0.0558349	1.91232	1	0.826899	1.20842e-08	-5.69853	1	9.85666e-06	0.0745586	-1.78317	1	0.84936
chr19:41355013-41357897	TMEM91; B9D2	0.780891	0.530805	1.1258	0.975234	0.282752	-0.0944087	1.00004	0.931813	1.75976e-06	1.94386	1.1388	0.000780234	0.150855	-1.29035	1.13476	0.903325
chr19:41358022-41363432	TMEM91; B9D2	0.352023	-0.238942	1.04274	0.886627	0.809484	-0.470574	1.18034	0.992034	4.322e-05	0.170984	1.05884	0.0104338	0.523781	-0.000879237	1.05796	0.973126
chr19:41361203-41363432	TMEM91; B9D2	0.995509	0.0209809	1.33136	0.99956	0.431943	0.619827	1.35537	0.955916	9.42178e-10	-0.141207	1.31043	9.53177e-07	0.274569	0.691226	1.32255	0.941769
chr19:41382921-41383863	TMEM91; AC011462.1	0.835133	-0.357964	5.21661	0.9815	0.206948	0.232879	3.0878	0.910193	6.86233e-11	1.30587	3.30202	7.78406e-08	0.16831	-0.840997	3.32849	0.909665
chr19:41422370-41422632	AC011462.1; BCKDHA	0.353971	0.390899	1.38495	0.887335	0.553429	0.410575	1.25615	0.971169	1.0876e-06	-0.725083	1.37796	0.000527226	0.0873872	-1.49581	1.38247	0.864115
chr19:41433673-41436392	DMAC2; ATP5SL	0.890352	-0.227794	1.64619	0.989128	0.799424	0.294295	1.55718	0.991841	6.81857e-21	-3.01044	1.6432	1.58658e-17	0.437605	-0.520225	1.63944	0.966746
chr19:41436472-41438235	DMAC2; ATP5SL	0.488116	-0.716411	1.00749	0.925169	0.0461976	-0.506612	1.03081	0.818975	4.24753e-08	1.80075	1.02729	3.05671e-05	0.295544	-0.189904	1.02729	0.947137
chr19:41443343-41444006	ERICH4	0.175949	1.35333	1	0.794206	0.140699	1.47319	1	0.882562	4.46608e-06	4.58842	1	0.00174166	0.021273	2.3031	1	0.75545
chr19:41619395-41620211	CEACAM4	0.925703	-0.0932519	1	0.992511	0.442432	0.768093	1	0.957107	1.36362e-12	7.0877	1	1.83055e-09	0.594595	-0.532189	1	0.978314
chr19:41727352-41729210	CEACAM5	0.923854	-0.0955805	1	0.992409	0.230297	-1.19959	1	0.915151	1.85125e-05	-4.28212	1	0.00547573	0.326164	-0.98187	1	0.952693
chr19:41897326-41897946	ARHGEF1	0.0899	0.879992	1.00508	0.706316	0.0410738	-1.04118	1.01835	0.813542	5.86347e-05	-2.26926	1.00071	0.0133978	0.0915091	-1.39926	1.00095	0.868675
chr19:41902026-41902274	ARHGEF1	0.998903	0.0083812	1.05869	0.999943	0.941637	-0.102315	1.1003	0.998303	5.34379e-11	-1.86789	1.05173	6.16572e-08	0.178197	-1.00112	1.05811	0.914141
chr19:41903784-41904035	ARHGEF1	0.581481	-0.350682	1	0.94511	0.415	0.582246	1	0.954587	5.49254e-05	-1.81949	1	0.0127167	0.0267724	-1.11368	1	0.768877
chr19:42022354-42042552	GRIK5	0.180259	1.04289	1.11931	0.797257	0.388288	0.239324	1.11068	0.95086	0.000284266	0.545012	1.1466	0.0396075	0.121355	0.0156984	1.18763	0.889244
chr19:42425204-42651087	LIPE-AS1; LIPE; CXCL17; RNU4-60P; CEACAM1; CEACAM8; CTB-50E14.5; CEACAMP2; CEACAMP1	0.668463	-0.428258	1	0.959463	0.457725	0.742599	1	0.95907	0.000277621	3.63533	1	0.0389146	0.654796	0.447109	1	0.981388
chr19:4554263-4554388	SEMA6B	0.0106024	-0.353095	1.13733	0.403138	0.306401	-0.939966	1.22384	0.935834	1.88832e-07	2.72043	1.13574	0.000114126	0.229008	-0.556472	1.13574	0.933595
chr19:47226754-47232782	BBC3; MIR3190; MIR3191	0.0470838	-1.98555	1	0.617037	0.929934	-0.087928	1	0.997966	0.000385862	-3.54957	1	0.048532	0.147774	-1.44744	1	0.901127
chr19:47257654-47258330	CCDC9	0.195741	-1.16057	1.00811	0.808101	0.184401	-1.28058	1.02812	0.899189	4.715e-06	-3.39598	1.0086	0.00182345	0.715856	-0.141085	1.02984	0.984977
chr19:47264946-47266611	CCDC9	0.428384	0.792882	2.03165	0.910282	0.601401	0.675985	2.16211	0.974834	0.000172447	2.26526	1.9914	0.0290416	0.344617	0.979978	2.00001	0.955001
chr19:47274498-47275047	INAFM1	0.129731	1.51516	1	0.753391	0.299233	1.03808	1	0.934529	1.42236e-05	4.34038	1	0.00435475	0.796381	-0.258033	1	0.989543
chr19:47277870-47280040	NA	0.239799	-1.08239	1.82756	0.838001	0.584041	-0.710352	1.92827	0.972474	0.000265201	-3.77735	1.8208	0.0376723	0.360884	-0.332625	1.8208	0.958266
chr19:47280462-47281090	NA	0.232725	1.19337	1	0.832961	0.188839	1.31402	1	0.901246	0.000391555	3.54571	1	0.0489394	0.838448	-0.203879	1	0.991863
chr19:47305528-47306352	C5AR1	0.0223039	2.28515	1	0.512932	0.786445	0.27093	1	0.990698	0.000375031	3.55706	1	0.0478159	0.293055	1.05144	1	0.946708
chr19:47305528-47307369	C5AR1	0.00913236	-2.01395	1.76598	0.387948	0.707413	0.0314818	1.76985	0.983987	0.000252457	-3.76491	1.71102	0.0368294	0.287078	-1.36886	1.81901	0.945157
chr19:47306546-47307369	C5AR1	0.00305662	2.96199	1	0.258679	0.683213	0.408082	1	0.982438	0.000155607	3.78195	1	0.0269534	0.172082	1.36554	1	0.911108
chr19:47495596-47500633	NAPA-AS1; NAPA	0.503409	0.669135	1	0.928585	0.850398	-0.188611	1	0.994402	6.16217e-05	4.00651	1	0.0139208	0.55055	0.596937	1	0.975766
chr19:48123318-48127277	LIG1; AC011466.3; CTC-453G23.5	0.00538573	0.703434	1.18425	0.319447	0.747542	0.449823	1.12848	0.987508	0.000116353	-1.56194	1.17653	0.0219812	0.0871554	0.0870559	1.17165	0.864115
chr19:48161507-48165550	LIG1	4.18565e-06	2.95128	1.27304	0.00535669	0.362006	0.638869	1.18045	0.946634	0.0441805	0.277336	1.14284	0.507232	0.0287421	1.6997	1.12302	0.776886
chr19:48644569-48645403	CA11	1.45864e-08	0.928684	1.33665	5.05383e-05	0.129101	0.766366	1.48808	0.877632	0.668202	-0.20039	1.31259	0.943518	0.0583	0.440482	1.29582	0.833017
chr19:48696079-48696317	FUT2	4.9399e-05	4.05845	1	0.0305104	0.465435	0.729926	1	0.960996	0.232329	-1.19438	1	0.779347	0.0164714	2.3983	1	0.735872
chr19:48696079-48696379	FUT2	2.43968e-05	4.17707	1.66978	0.0191902	0.459542	0.940139	1.78762	0.959345	0.38019	-0.0906051	1.65366	0.858018	0.0154103	2.5108	1.65185	0.73178
chr19:48696079-48702955	FUT2	2.92011e-05	-3.61064	1.69986	0.0220647	0.514136	-0.601737	1.79081	0.965471	0.290639	0.474974	1.68958	0.815688	0.0491068	-2.1982	1.69313	0.824298
chr19:48714045-48714366	MAMSTR	1.51569e-07	-4.31423	4.43535	0.000336424	0.459171	-0.936481	3.3684	0.959222	0.000748921	0.427875	3.70121	0.0743124	0.0821324	-1.79194	3.70334	0.858818
chr19:48714560-48714806	MAMSTR	1.34782e-08	-3.92965	1.96573	4.7866e-05	0.464645	-0.246531	2.0018	0.960695	0.259959	1.27535	1.99337	0.797862	0.0646943	-1.81965	2.00359	0.835976
chr19:48721259-48721854	RASIP1	2.59836e-06	-3.65597	1.71936	0.00361873	0.757605	-0.564519	1.79609	0.988687	0.361074	0.862685	1.7415	0.850092	0.00906969	-1.49355	1.77617	0.677627
chr19:48724960-48726785	RASIP1	2.87539e-06	-1.42742	1.23251	0.00392754	0.511957	0.0799985	1.14831	0.965471	0.526789	-0.0883813	1.19962	0.909224	0.0855439	-1.41238	1.20272	0.862427
chr19:48727158-48727393	RASIP1	6.50702e-08	4.96168	2.67579	0.000168065	0.819317	0.747623	2.53683	0.992743	0.188725	-1.03583	2.67544	0.745981	0.0466909	2.46295	2.67544	0.82175
chr19:48729590-48735196	RASIP1	1.19178e-05	-3.20046	2.68831	0.0111105	0.316681	-1.16281	2.64629	0.938879	0.055453	-0.24983	2.72888	0.543554	0.0764035	-1.9336	2.70912	0.851376
chr19:48741942-48742209	IZUMO1	4.93426e-07	-5.02885	1	0.000934581	0.379233	-0.879311	1	0.949544	0.855463	0.182152	1	0.978843	0.00159448	-3.15691	1	0.504341
chr19:48744195-48744453	IZUMO1	1.85981e-06	-4.76809	1	0.00281059	0.0953781	-1.66769	1	0.859419	0.619211	0.496969	1	0.932613	0.00116715	-3.24679	1	0.478842
chr19:48745932-48746435	IZUMO1	1.21339e-05	-4.37517	1	0.0111399	0.222235	-1.22061	1	0.912929	0.946183	-0.0675004	1	0.992029	0.00131116	-3.21352	1	0.486004
chr19:48882203-48883932	TULP2	5.97467e-06	-4.52728	1	0.00638144	0.661827	-0.437392	1	0.981218	0.824234	-0.222102	1	0.974041	0.113789	1.58139	1	0.881981
chr19:48921324-48921827	NUCB1	2.77532e-09	-5.94436	1	1.23641e-05	0.430583	-0.788195	1	0.955916	0.41932	0.807601	1	0.87364	0.0256524	-2.23143	1	0.765082
chr19:49007147-49007302	RUVBL2	3.94422e-05	4.11072	1	0.0263108	0.271044	1.10066	1	0.928745	0.820326	-0.227126	1	0.973484	0.00867516	2.6246	1	0.676536
chr19:49202141-49207809	TPRM4	2.502e-08	-5.57313	1	8.07776e-05	0.347025	-0.940376	1	0.94372	0.847398	0.192439	1	0.977295	0.003763	-2.89737	1	0.61106
chr19:49355206-49357252	TEAD2	5.72277e-05	4.02396	1	0.0334971	0.214705	1.24073	1	0.911877	0.797514	-0.256566	1	0.969209	0.506781	0.663859	1	0.972376
chr19:49583952-49584494	PRRG2; NOSIP	0.995655	-0.00544612	1	0.99956	0.470899	0.721017	1	0.961547	0.000225155	3.68898	1	0.0342468	0.91499	0.106747	1	0.995206
chr19:49685037-49686093	PRMT1	9.58886e-05	3.90077	1	0.0446305	0.590724	0.537787	1	0.973835	0.145675	-1.45498	1	0.703709	0.489034	0.691846	1	0.970065
chr19:49685639-49686093	PRMT1	7.30475e-05	-3.96614	1	0.0377337	0.5794	-0.554261	1	0.972346	0.140295	1.47469	1	0.697974	0.567657	-0.571505	1	0.976731
chr19:57633905-57634023	ZNF211	9.57095e-05	1.31697	1.01792	0.0446305	0.222682	1.21943	1	0.913214	0.166689	-1.10492	1.02069	0.725618	0.0112093	-0.232922	1.02069	0.690989
chr19:723831-726138	PALM	7.19673e-05	2.55871	1.03041	0.0377244	0.0102693	0.488402	1.02125	0.712276	0.0323338	-1.64551	1.02426	0.456206	0.601398	0.697213	1.04386	0.97892
chr19:9765035-9768289	ZNF846	0.110969	-0.581698	8.01021	0.734784	0.0400079	-0.0988528	5.83792	0.812535	8.03621e-05	0.464866	8.00701	0.0169512	0.85228	-0.037292	8.02623	0.992228
chr2:112552816-112557910	POLR1B	0.00295438	0.884028	2.74005	0.254748	0.359022	0.675921	3.14151	0.946041	0.000101977	1.38053	2.70654	0.0199679	0.0846803	0.147101	2.74691	0.860156
chr2:113227256-113236601	PAX8-AS1; PAX8	0.00453826	0.370222	1.89152	0.301503	0.742008	0.589391	1.96216	0.987116	7.15636e-06	-0.152609	1.89692	0.00257502	0.444635	0.0465856	1.91094	0.966971
chr2:113235570-113255390	PAX8-AS1; PAX8	0.716959	0.149212	3.34473	0.96681	0.148681	0.356002	3.48181	0.886654	7.26298e-05	-0.367643	3.35063	0.0157697	0.192354	-0.571761	3.36974	0.918915
chr2:113235582-113236601	PAX8-AS1; PAX8	0.592566	-0.0867475	5.19831	0.947599	0.236182	0.00413578	5.21089	0.916988	8.48243e-06	-1.12417	5.17218	0.00295322	0.554793	-0.29202	5.15589	0.976312
chr2:113255549-113263278	PAX8; PAX8-AS1	0.662976	-0.304455	19.2347	0.958259	0.609367	0.510704	19.499	0.975767	0.000285624	-1.73442	18.6906	0.039675	0.211299	-0.506547	18.6804	0.926963
chr2:134939062-134940597	CCNT2	0.387002	-0.865066	1	0.897994	0.910876	0.111933	1	0.997023	2.11e-05	-4.25292	1	0.00599958	0.610466	-0.509408	1	0.980008
chr2:134939062-134942612	CCNT2	0.357782	0.919599	1	0.888291	0.716575	-0.36304	1	0.985102	0.000155402	3.78227	1	0.0269534	0.739191	0.332925	1	0.986417
chr2:147975975-148020608	ORC4	0.389547	-0.754283	1.15064	0.898471	0.726404	0.161125	1.14967	0.985761	0.000100532	-2.29837	1.14797	0.0197404	0.636834	0.385346	1.11358	0.98039
chr2:147975975-148020633	ORC4	0.13713	-0.527413	1.63443	0.760688	0.12068	-0.808687	1.51885	0.871849	5.39687e-06	-3.46383	1.63443	0.00203459	0.332154	-0.0755213	1.63443	0.953609
chr2:148024174-148024966	MBD5	0.899537	0.126247	1	0.990172	0.0376174	2.079	1	0.807601	0.000211185	3.70525	1	0.0330166	0.779307	-0.280223	1	0.988794
chr2:164912435-164945584	SLC38A11;AC019197.1	4.53747e-05	-4.07826	1	0.0286475	0.229833	-1.20079	1	0.914898	0.733867	-0.339986	1	0.956889	0.461765	0.735944	1	0.967751
chr2:189857504-189863743	PMS1	0.00366585	2.90557	1	0.278179	0.378941	0.879849	1	0.949544	0.000263493	-3.64878	1	0.037614	0.698821	-0.386912	1	0.983191
chr2:190525378-190534109	NEMP2	0.785435	0.272243	1	0.975544	0.930654	-0.087022	1	0.997966	0.000179651	3.74604	1	0.0297312	0.740465	-0.331238	1	0.986782
chr2:201272776-201274889	CASP8	1.93774e-05	-0.119773	2.53594	0.016471	0.241607	-0.251253	2.74167	0.91763	0.421255	-0.0398026	2.55717	0.874358	0.195691	-0.75663	2.58093	0.919875
chr2:207236066-207237820	AC007879.3; AC007879.4; AC007879.2; MYOSLID-AS1	0.964851	0.0440675	1	0.995991	0.0452671	-2.00216	1	0.818975	0.00034168	-3.58146	1	0.0450508	0.876324	0.15563	1	0.993052
chr2:218228796-218239391	ARPC2	0.976637	-0.0292851	1	0.997323	0.64938	-0.454624	1	0.980051	0.000359599	3.56809	1	0.0463564	0.44106	-0.770405	1	0.966971
chr2:218285938-218287207	PNKD; TMBIM1	0.510734	0.657695	1	0.930249	0.681118	-0.410937	1	0.982434	0.000234506	3.67861	1	0.0349409	0.246451	-1.15901	1	0.937131
chr2:240500565-240507560	ANKMY1	0.0430917	-0.164848	1.05432	0.603373	0.438092	0.427777	1.10186	0.956583	0.000174833	-2.22102	1.06168	0.0292669	0.0149824	0.370242	1.04522	0.728023
chr2:241436538-241441304	FARP2	6.25636e-05	4.00293	1	0.0347658	0.80185	-0.250954	1	0.991841	0.984454	-0.0194854	1	0.998292	0.947408	0.0659626	1	0.996042
chr2:241651335-241651884	ATG4B	6.377e-05	-3.99841	1	0.0352484	NA	-0.503945	NA	NA	NA	0.707912	NA	NA	NA	1.63238	NA	NA
chr2:24275849-24284763	ITSN2	0.368163	0.159322	1.06978	0.89195	0.952662	-0.178156	1	0.998303	0.00034983	1.75347	1	0.0456023	0.192018	1.38507	1	0.918915
chr2:26209889-26210695	HADHA	0.795082	0.259717	1	0.976576	0.431328	0.786922	1	0.955916	2.39983e-05	4.22402	1	0.00660562	0.476555	0.711855	1	0.969273
chr2:27024252-27025583	MAPRE2	6.84966e-05	1.50387	5.28779	0.0369063	0.234631	1.37387	4.60825	0.916541	0.245562	0.845689	5.27847	0.788786	0.504611	0.896742	5.27087	0.972291
chr2:27024297-27025583	MAPRE3	2.55886e-09	-1.08442	2.42938	1.21166e-05	0.166183	-1.25866	2.19269	0.892083	0.216663	-0.810164	2.37364	0.767736	0.358983	-0.850918	2.37223	0.957768
chr2:27053573-27053896	AGBL5	4.41402e-06	1.27994	1.34947	0.00553267	0.719211	0.00289907	1.22084	0.985639	0.798906	-0.169447	1.37379	0.969439	0.955475	0.570171	1.37654	0.996966
chr2:27099840-27102097	KHK;CGREF1	9.82964e-05	1.28994	12.441	0.0449874	0.0852255	2.11972	9.69954	0.850772	0.295174	1.1998	9.66024	0.817656	0.101241	1.31654	9.66298	0.873134
chr2:27102221-27102360	CGREF1	3.45715e-08	5.51655	1	0.000102314	0.717693	0.361543	1	0.9853	0.116008	1.57175	1	0.66755	0.251547	1.1466	1	0.937694
chr2:27207790-27211467	SLC5A6	4.56514e-05	-2.34361	11.0982	0.0286947	0.475558	-0.919312	11.6851	0.961894	0.901505	0.618788	11.0628	0.986239	0.0447887	-1.10856	11.0659	0.818986
chr2:27299416-27299530	TRIM54	6.16006e-07	4.095	2.51042	0.00108033	0.0859582	0.766226	2.34566	0.851486	0.718012	-0.477502	2.50472	0.953886	0.393486	1.23677	2.50409	0.963017
chr2:27313109-27322448	MPV17	2.12876e-05	1.3889	1.21156	0.0175815	0.718993	0.602676	1.29651	0.98562	0.174837	-0.167118	1.21156	0.73364	0.0120074	1.07591	1.21156	0.700764
chr2:27329282-27329379	GTF3C2	1.2501e-13	3.13429	1.23743	2.5369e-09	0.170678	0.109906	1.03461	0.894491	0.412687	-0.321652	1.13537	0.870988	0.405938	0.177364	1.13537	0.96384
chr2:27337342-27337481	GTF3C2-AS1	2.31614e-11	-6.68456	1	2.35014e-07	0.4195	0.807289	1	0.954604	0.746555	-0.323185	1	0.959568	0.0654728	-1.84202	1	0.83677
chr2:27343578-27350314	GTF3C2	1.60944e-08	2.85977	1.02614	5.44356e-05	0.193396	-1.06046	1	0.903128	0.762139	0.938556	1	0.962418	0.179982	0.456822	1	0.915162
chr2:27350632-27356739	GTF3C2	1.71052e-05	4.29967	1	0.0149072	0.318582	0.997376	1	0.939694	0.843387	0.197564	1	0.976814	0.271093	1.10055	1	0.940376
chr2:27357902-27358885	AC074117.2	4.78968e-12	4.28629	2.46901	6.18543e-08	0.354751	1.2399	2.09664	0.945277	0.63643	-0.221348	2.43579	0.936681	0.0208566	0.918048	2.43579	0.755412
chr2:27359460-27367424	AC074117.1	3.18176e-12	-4.28349	1.45332	4.51984e-08	0.129326	-1.74019	1.48058	0.877992	0.645805	0.796876	1.47801	0.938793	0.226794	-1.40628	1.47801	0.932778
chr2:27376183-27376313	SNX17	7.44338e-12	-2.92843	2.26164	8.81141e-08	0.437975	-1.10093	2.10524	0.956583	0.943647	0.129069	2.26164	0.991753	0.42037	-1.04352	2.26164	0.965411
chr2:27376216-27376313	SNX17	4.17431e-11	2.67032	3.02754	3.48813e-07	0.233882	0.668894	2.44725	0.916221	0.988152	-0.210834	3.10449	0.998559	0.163092	1.00008	3.10449	0.907456
chr2:27380248-27380472	ZNF513	2.37672e-06	2.51661	1.22248	0.00343762	0.904968	-0.335241	1.3207	0.996569	0.388565	-0.74466	1.22612	0.861846	0.215657	1.31553	1.22612	0.929031
chr2:27442440-27442842	KRTCAP3	9.69675e-09	4.81669	7.60053	3.7229e-05	0.374929	0.896024	6.65911	0.949101	0.958327	-0.353096	7.53539	0.994046	0.303886	1.31793	7.55767	0.949181
chr2:27444061-27446301	KRTCAP4	1.27715e-08	1.55913	2.75488	4.77436e-05	0.37134	-0.0887252	3.00279	0.94872	0.401616	-1.52727	2.75488	0.867073	0.69003	0.463581	2.75488	0.982826
chr2:27447922-27449294	IFT172	3.034e-05	4.1709	1	0.0226594	0.350178	0.934245	1	0.944285	0.877034	0.15473	1	0.982564	0.292709	1.0522	1	0.946708
chr2:27461836-27462022	IFT172	8.29299e-07	4.87846	2.93735	0.00141935	0.155328	0.972538	2.57803	0.88888	0.827865	-0.215922	2.93735	0.974681	0.148692	1.42956	2.93728	0.901461
chr2:27461836-27462701	IFT172	1.21551e-05	-4.18709	37.6011	0.0111399	0.0152343	-1.09775	30.8197	0.729907	0.960602	0.0434296	35.6195	0.99448	0.167688	-1.32402	35.65	0.909289
chr2:27462195-27462701	IFT172	3.88343e-05	4.06725	2.93559	0.0263076	0.0213957	1.00117	2.76151	0.765588	0.924125	-0.0938739	2.92526	0.98862	0.226885	1.1932	2.92526	0.932846
chr2:27465882-27466752	IFT172	4.03974e-08	-5.48911	1	0.000117115	0.191555	-1.30599	1	0.902033	0.943661	-0.0706699	1	0.991754	0.180482	-1.33927	1	0.915597
chr2:27465882-27470928	IFT172	5.27345e-06	1.69081	1.38584	0.00604105	0.55744	0.521998	1.2115	0.971313	0.556102	-0.163623	1.39379	0.917226	0.149312	-0.0499573	1.39321	0.902039
chr2:27492478-27493389	FNDC4	5.59662e-06	4.34411	26.045	0.00611665	0.725654	1.02446	22.2584	0.985745	0.938523	-0.0638924	23.2563	0.990811	0.254619	1.21003	23.3411	0.938385
chr2:27492790-27493389	FNDC4	6.16667e-14	-2.63632	2.92595	1.46001e-09	0.63062	-0.404668	2.82865	0.978521	0.0921312	-0.0553924	2.99466	0.630213	0.633368	-0.951391	2.9986	0.980322
chr2:27498797-27499397	GCKR	9.53414e-05	3.3776	2.21396	0.0446305	0.0938188	0.295487	1.83527	0.857598	0.90195	0.10445	2.16804	0.986295	0.196153	0.3174	2.17526	0.92022
chr2:27629952-27632633	GPN1;AC074091.2	7.37287e-11	5.21981	12.5719	5.51238e-07	0.216926	-0.0802656	12.0611	0.912656	0.937063	0.0193469	11.7115	0.990555	0.427494	1.57588	11.784	0.965858
chr2:27631900-27632633	GPN1;AC074091.2	2.7922e-11	-2.26972	1.43588	2.62861e-07	0.634911	0.397817	1	0.978521	0.73523	-0.265725	1.21783	0.9572	0.0578231	-1.1411	1.21783	0.833017
chr2:27653747-27655365	SUPT7L	2.36036e-10	-3.56011	1.03303	1.3412e-06	0.918302	-0.299252	1.10111	0.997647	0.855785	-0.39786	1.02765	0.978861	0.396723	-0.851471	1.02765	0.963079
chr2:27772385-27772674	MRPL33	6.22367e-09	-5.81063	1	2.52601e-05	0.584559	-0.546738	1	0.972474	0.504452	0.667501	1	0.902958	0.124959	-1.53429	1	0.891373
chr2:28298491-28310082	BABAM2	2.38515e-12	-0.913181	2.673	3.7647e-08	0.847062	-0.576604	1.32013	0.994157	0.506835	0.235429	2.64064	0.903468	0.661228	-0.246517	1.29648	0.98167
chr2:28393822-28404107	FOSL2;AC104695.2	9.4423e-05	-3.90449	1	0.0445168	0.690803	-0.397765	1	0.982904	0.0140099	2.45701	1	0.335381	0.446846	-0.760683	1	0.966971
chr2:41627-42809	FAM110C	0.000373176	3.55836	1	0.0960984	0.050941	1.95198	1	0.825017	5.12868e-05	4.04968	1	0.0120436	0.528841	0.629777	1	0.973616
chr2:46699449-46758519	LINC01118; SOCS5	0.260821	-0.65976	1.01671	0.848563	0.104279	-0.30503	1.2096	0.863792	0.000363508	-1.64251	1.01359	0.0466879	0.635324	-0.479066	1.0043	0.980322
chr2:558277-558734	AC093326.1; AC093326.3; LOC105373352	0.35368	0.927475	1	0.887292	0.185725	1.32333	1	0.899955	0.000147307	3.79557	1	0.0260655	0.289426	1.05938	1	0.945742
chr2:58138728-58139666	VRK2	9.61532e-05	-3.9001	1	0.0446305	0.065713	-1.84038	1	0.834398	0.605617	-0.51634	1	0.929565	0.661253	0.438183	1	0.98167
chr2:62501487-62502437	TMEM17	0.0776053	1.57459	1.28454	0.686524	0.490231	-0.118713	1.00032	0.962716	0.000316026	3.02025	1.27843	0.0426699	0.0263377	0.993335	1.27843	0.768869
chr2:62706052-62706897	EHBP1	3.63649e-06	2.10047	1.01778	0.00478317	0.538101	0.641549	1.00631	0.968771	0.116841	0.799657	1.01778	0.668996	0.293447	0.657473	1.01778	0.946708
chr2:98572029-98572815	INPP4A	0.968338	-0.165056	4.54714	0.996389	0.323726	-0.471048	4.6426	0.940777	7.73815e-05	-2.62722	4.61023	0.0165695	0.876885	-0.3031	4.61102	0.993114
chr20:25836079-25836706	FAM182B	5.73003e-05	-4.02366	1	0.0334971	0.0636702	-1.85448	1	0.833388	0.246104	-1.15986	1	0.789021	0.0966752	-1.66119	1	0.870662
chr20:25837076-25852098	FAM182B; LOC101926935	0.193516	-1.30025	1	0.806236	0.669328	0.427071	1	0.981426	0.000229901	-3.68367	1	0.0346242	0.201824	-1.27637	1	0.922076
chr20:31909922-31919864	TTLL9	0.236107	0.644516	1.03143	0.83583	0.3549	0.29902	1	0.945277	4.20156e-05	1.69581	1.03143	0.0102015	0.522136	0.236725	1.04128	0.972956
chr20:32158514-32159992	TM9SF4	0.860837	0.568941	12.3932	0.984963	0.0372133	1.22749	6.74473	0.806578	8.14082e-07	3.41204	12.3898	0.000411793	0.0659674	1.7695	12.3965	0.83677
chr20:32161365-32165295	TM9SF4	0.506706	-1.00521	5.88454	0.929125	0.0493378	-1.86436	4.88532	0.821546	2.15834e-06	-4.04032	5.87371	0.000918684	0.0819777	-1.68465	5.87371	0.858818
chr20:32161365-32166973	TM9SF4	0.289217	1.07516	8.25274	0.862987	0.0115825	2.40365	6.6345	0.712916	2.00757e-05	4.05144	8.25049	0.00580288	0.0547362	2.02534	8.2482	0.832284
chr20:32360586-32366384	ASXL1	0.401597	-0.838773	1	0.902172	0.03634	-2.0931	1	0.802733	1.34851e-06	-4.83247	1	0.000623401	0.0429692	-2.02401	1	0.817168
chr20:32369123-32371778	ASXL1	0.876193	-0.548646	1	0.987113	0.01464	-1.84393	1	0.723871	1.72801e-06	-2.87976	1	0.000770762	0.0197585	-2.05558	1	0.751178
chr20:32428248-32428325	ASXL1	0.584978	-0.693772	1.08826	0.945673	0.653195	0.667692	1.2143	0.980285	0.000395643	-0.411011	1.08919	0.049274	0.0678893	0.286781	1.08919	0.837857
chr20:32430053-32431321	ASXL1	0.203098	1.27278	1	0.81493	0.0132554	2.47683	1	0.713951	7.66971e-05	3.95449	1	0.0164735	0.0235673	2.26411	1	0.761175
chr20:32453761-32456118	NOL4L	0.606459	-0.330455	1.41769	0.949749	0.521241	0.779528	1.0672	0.966424	5.50425e-08	-4.79248	1.40326	3.82315e-05	0.0254959	-2.18319	1.40997	0.76474
chr20:32474742-32483362	NOL4L	0.845358	0.195045	1	0.983371	0.735935	-0.337241	1	0.986567	0.000212867	-3.70324	1	0.0330506	0.374442	-0.888183	1	0.961279
chr20:32485764-32486696	NOL4L; AL034550.3	0.387889	-0.863453	1	0.898138	0.128276	-1.52094	1	0.877632	1.49382e-07	-5.25332	1	9.35216e-05	0.0265472	-2.21811	1	0.768877
chr20:32535744-32536237	NOL4L	0.186594	-1.32072	1	0.802467	0.0894972	-1.69806	1	0.855913	1.05269e-06	-4.88152	1	0.00051387	0.0250639	-2.24042	1	0.76474
chr20:32784859-32787230	DNMT3B	0.037077	2.08492	1	0.583933	0.38133	-0.875448	1	0.950033	6.62607e-05	3.98933	1	0.0147169	0.742041	0.329151	1	0.987077
chr20:32802470-32807762	DNMT3B	0.104337	-1.79245	1.92475	0.726978	0.545197	-0.118159	1.42294	0.970194	0.000262333	-2.53936	1.8775	0.0375252	0.366145	0.0970048	1.8764	0.959667
chr20:33374212-33385650	CDK5RAP1	0.220204	0.245891	1.19147	0.825668	0.212506	-0.8146	1.19186	0.911877	0.000347435	1.93556	1.19248	0.0453687	0.141763	1.16141	1.19147	0.897313
chr20:33382179-33383480	CDK5RAP1	0.532425	0.694327	1.61407	0.934828	0.361667	0.340359	1.85136	0.946474	1.08623e-05	1.402	1.62032	0.00358511	0.0400307	0.687458	1.62001	0.812572
chr20:62805030-62807542	OGFR-AS1; OGFR	0.315625	0.521697	1.11179	0.874475	0.223491	0.828208	1.10161	0.913488	0.000322857	-1.44645	1.11533	0.0432193	0.453007	0.605318	1.11346	0.966971
chr20:63355595-63355975	CHRNA4	0.341995	0.950231	1	0.883139	0.66786	-0.429086	1	0.981377	4.29684e-07	-5.05531	1	0.000238998	0.878237	0.153205	1	0.993463
chr20:63356084-63356371	CHRNA4	0.57789	0.153869	1.05159	0.944638	0.495642	0.681362	1	0.962859	8.98393e-08	-4.10704	1	5.88852e-05	0.288295	-1.02942	1	0.945412
chr20:63603092-63604743	GMEB2	0.637316	-0.373234	1.28846	0.955771	0.852236	0.222784	1.2694	0.994402	0.000385146	-0.296406	1.2855	0.0484856	0.683237	-0.280251	1.2869	0.982661
chr20:63674093-63678214	RTEL1; RTEL1-TNFRSF6B	0.081543	1.90431	11.5227	0.692902	0.519354	0.78854	10.0482	0.966303	0.00013913	1.68779	11.3776	0.0251608	0.482812	0.286126	11.3803	0.969827
chr20:63682658-63685523	RTEL1; RTEL1-TNFRSF6B	0.0169764	1.08197	2.50313	0.471911	0.701868	1.1056	2.90316	0.983589	0.000253493	0.0536681	2.40738	0.0369419	0.715632	0.00277854	2.41273	0.984977
chr20:63695480-63695778	RTEL1; RTEL1-TNFRSF6B	0.529424	-0.763566	1.01034	0.93424	0.368591	-0.806256	1.01199	0.948022	5.1598e-05	1.88396	1.01034	0.0120664	0.773151	-0.338504	1.00687	0.988363
chr20:63742056-63742130	SLC2A4RG	0.131685	-0.0798767	1	0.754999	0.149623	0.384037	1	0.886945	0.000102545	3.0461	1	0.020023	0.0978041	-0.942685	1	0.871082
chr20:63975532-63975692	SAMD10	0.0597829	1.88239	1	0.649789	0.979723	-0.0254162	1	0.999657	3.53634e-07	-5.09236	1	0.000200696	0.927081	-0.0915177	1	0.995206
chr20:63975532-63975732	SAMD10	0.0415213	-2.03829	1	0.597947	0.928598	0.0896084	1	0.997966	5.20801e-08	5.44406	1	3.65375e-05	0.889419	-0.139039	1	0.994078
chr20:64070635-64071858	TCEA2	0.90323	0.223826	1.28585	0.990548	0.0754872	1.01742	1.10049	0.842451	1.13702e-05	-1.01745	1.28585	0.0037263	0.345613	-0.0229405	1.28585	0.955062
chr21:33571788-33572551	SON	0.593892	-0.384009	1.0832	0.947599	0.172568	-0.376186	1.00059	0.894786	0.000357775	1.05542	1.06813	0.0462067	0.665455	-0.524121	1.06669	0.981757
chr21:39177571-39178449	PSMG1	0.0110666	-0.367645	1.18862	0.409178	0.00708244	2.69294	1	0.704832	0.000168701	-2.5205	1.05858	0.028514	0.557416	-0.294382	1.05915	0.976312
chr21:39181878-39183252	PSMG1	0.00338978	-2.49364	7.05753	0.268482	0.182109	-0.794052	4.45909	0.897909	0.000274296	-2.23545	6.50861	0.0385804	0.282552	-0.755088	6.54262	0.943891
chr21:39315815-39317045	BRWD1-AS1	5.59121e-05	-4.02943	1	0.0330195	0.597723	-0.527677	1	0.974499	0.0118472	-2.51666	1	0.314508	0.624144	0.489986	1	0.980322
chr21:39345274-39347247	HMGN1	4.3407e-05	4.08855	1	0.0277756	0.220973	1.22395	1	0.912849	0.0247937	2.2446	1	0.417799	0.732136	0.342286	1	0.985882
chr21:39347292-39347379	HMGN1	1.31878e-05	3.93786	29.1239	0.0119325	0.245962	1.05855	28.8747	0.919494	0.0165508	2.13298	27.9258	0.357715	0.780439	0.260149	27.9573	0.988794
chr21:39347478-39348292	HMGN1	0.000109536	2.13168	1.7927	0.0489312	0.170334	0.0994057	1.87786	0.894491	0.000728574	2.13223	1.72442	0.0727069	0.11818	0.544429	1.72516	0.885955
chr21:39408677-39410844	WRB-SH3BGR; LCA5L; GET1	0.000598341	-3.43237	1	0.124813	0.472116	-0.71904	1	0.961801	3.65e-05	-4.12859	1	0.00907642	0.756946	-0.309494	1	0.987564
chr21:45504054-45504416	COL18A1; SLC19A1	0.638086	0.0135854	1.13197	0.955771	0.212542	1.00953	1.11074	0.911877	5.40239e-05	0.988569	1.02749	0.0125396	0.613078	0.727877	1.02749	0.980322
chr21:45504556-45505134	COL18A1; SLC19A1	0.592274	-0.117395	1.06127	0.947578	0.091246	-0.378715	1	0.857598	0.000393019	-0.963597	1.06127	0.0489908	0.582574	0.102025	1.06127	0.977557
chr21:46001386-46001961	COL6A1	0.167883	-1.37904	1	0.788018	0.904589	0.119867	1	0.996477	5.73338e-06	4.53599	1	0.00212884	0.862143	-0.173647	1	0.992571
chr21:46599503-46602278	S100B	0.638255	1.00599	12.3397	0.955771	0.623902	-0.254541	10.2788	0.977538	0.0003324	0.974379	9.40719	0.044071	0.768704	0.570837	9.39351	0.988158
chr22:19089490-19122128	DGCR2	0.317295	1.00003	1	0.874579	0.868517	-0.165542	1	0.994706	0.000111679	3.86371	1	0.0213993	0.804343	0.24773	1	0.990223
chr22:19125841-19128093	AC004471.2; AC004471.10	0.405855	-0.83121	1	0.903474	0.771149	0.290872	1	0.989574	0.000237603	-3.67527	1	0.0353311	0.846526	-0.193552	1	0.992127
chr22:19125841-19130089	AC004471.2; AC004471.10	0.321707	0.990957	1	0.876701	0.759075	-0.306696	1	0.988884	0.00029182	3.62246	1	0.040288	0.778423	0.281375	1	0.988769
chr22:19137432-19137866	ESS2; DGCR14	0.469243	-0.723711	1	0.920327	0.88798	0.140861	1	0.995606	0.000112853	-3.86115	1	0.0215534	0.416089	-0.813225	1	0.965144
chr22:38222662-38224785	TMEM184B	1.57923e-05	1.39027	1.39646	0.013934	0.237834	1.27777	1.59983	0.917058	0.00196645	-1.24711	1.37834	0.132061	0.104617	0.956573	1.39486	0.876036
chr22:41158500-41160642	EP300	0.0139783	2.45782	1	0.444905	0.918933	0.101778	1	0.997647	0.000221021	3.69369	1	0.0338571	0.0140131	2.45693	1	0.720178
chr22:41209933-41213893	L3MBTL2;AL035681.1	2.23653e-05	2.97661	16.2041	0.0182592	0.289189	0.932533	16.0701	0.932971	0.178353	0.487561	16.0512	0.736413	0.198524	1.46133	16.1453	0.921275
chr22:41239620-41240874	CHADL	0.00148115	-0.0247074	1.36645	0.189133	0.938713	0.57859	1.06127	0.998303	8.10752e-05	-0.508139	1.37199	0.0170467	0.0351986	-0.020731	1.37881	0.803674
chr22:41794477-41795735	MEI1	8.48277e-05	2.90982	1.38939	0.0411269	0.455485	1.02642	1.36071	0.958587	0.0355488	1.92741	1.27831	0.470404	0.410321	1.06288	1.28011	0.96384
chr22:42130223-42130567	CYP2D6;NDUFA6-DT	9.33834e-05	3.78852	29.2956	0.044307	0.496493	0.671583	28.4341	0.962992	0.153164	1.38309	28.2038	0.711447	0.0240523	2.19091	28.3632	0.761647
chr3:10279034-10279221	TATDN2; AC022384.1	0.358853	-0.118721	1.10066	0.888989	0.409899	0.465512	1.18756	0.954125	2.57339e-06	-0.234198	1.10066	0.00107246	0.00386151	1.68336	1.10848	0.61279
chr3:11298855-11299362	ATG7	0.437008	-0.393087	1.19876	0.912072	0.155295	1.46949	1.23934	0.88888	0.000325115	-2.44991	1.19711	0.043352	0.0520705	-1.77219	1.19711	0.831425
chr3:11333093-11340645	ATG7	0.343459	0.877465	1.1413	0.88383	0.292359	-0.216568	1.27221	0.933384	7.3053e-05	0.179886	1.13313	0.0158124	0.0219804	0.491968	1.12841	0.758354
chr3:122496570-122514875	KPNA1	1.44366e-05	-2.95347	18.2619	0.0129797	0.218897	0.283229	19.4067	0.912849	0.656449	-0.978628	18.1705	0.941566	0.329406	-1.48009	18.1725	0.953098
chr3:126420229-126421780	CFAP100	0.808697	0.242108	1	0.978076	0.300458	-1.03545	1	0.934711	0.000238023	3.67481	1	0.0353418	0.628895	0.483283	1	0.980322
chr3:126420229-126423325	CFAP100	0.408772	-0.826057	1	0.903969	0.945241	0.0686839	1	0.998303	0.000128516	-3.82928	1	0.0236394	0.329366	-0.975391	1	0.953098
chr3:135965849-136001059	PPP2R3A	0.315654	-1.00343	1	0.874475	0.698673	-0.387112	1	0.983315	1.26794e-06	4.84471	1	0.000592034	0.960871	0.049061	1	0.997371
chr3:136477412-136500223	STAG1	0.757089	0.309306	1	0.972923	0.807279	0.243938	1	0.991993	7.91714e-06	-4.46741	1	0.00280837	0.761558	-0.303435	1	0.987991
chr3:136623248-136630870	STAG1	0.18144	-0.92658	1.18209	0.797849	0.692661	0.520041	1.08446	0.982937	7.90107e-05	-1.81726	1.18209	0.0167817	0.232625	0.193428	1.17548	0.934167
chr3:136862319-136927984	NCK1	0.329284	-0.185655	3.21345	0.880151	0.495861	0.336472	2.16417	0.962859	0.000140096	-2.71811	3.21345	0.0252374	0.149832	-0.825083	3.27484	0.90206
chr3:141916020-141916376	ATP1B3	0.14605	1.45363	1	0.767901	0.58897	-0.54033	1	0.973472	0.000228945	3.68473	1	0.0345233	0.257643	1.13198	1	0.93903
chr3:156747563-156751095	LINC00886	8.27811e-05	-3.9362	1	0.0405499	0.0367156	-2.08891	1	0.804954	0.152416	-1.43105	1	0.711312	0.570939	0.566669	1	0.976731
chr3:157571306-157578279	SLC66A1L; PQLC2L	0.00228065	-1.38986	1.03828	0.229283	0.444092	-0.533768	1.03849	0.957107	0.000212463	0.279269	1.03828	0.0330506	0.00272895	2.47327	1.03828	0.580549
chr3:158098320-158099860	SHOX2	0.118151	1.56258	1	0.742043	0.308531	1.01831	1	0.936174	0.000192495	3.72867	1	0.0312561	0.310576	1.01401	1	0.950228
chr3:158123991-158298039	RSRC1	0.215167	0.123796	1.05865	0.822316	0.559722	0.504832	1.02517	0.971313	5.27544e-06	-0.614408	1.04157	0.00200684	0.0790645	0.469231	1.03872	0.854813
chr3:24496818-24499532	THRB-AS1; AC012087.2	0.140229	-0.483054	1.07011	0.763273	0.594742	-0.227727	1.05074	0.97396	0.000357327	-1.53581	1.05113	0.0461915	0.660848	-0.321811	1.05438	0.98167
chr3:32114708-32128076	GPD1L	0.930778	0.0868662	1	0.993039	0.406566	-0.829953	1	0.953658	0.000143524	-3.80202	1	0.0255684	0.378492	-0.880678	1	0.961914
chr3:32146734-32158876	GPD1L	0.613643	-0.356227	18.7404	0.951271	0.498565	-0.800529	20.0158	0.963355	0.000322833	-3.54216	18.5128	0.0432193	0.473892	-0.935327	18.5652	0.96912
chr3:32151863-32153454	GPD1L; AC094019.4	0.887677	0.141245	1	0.988721	0.388013	0.863226	1	0.950755	9.96654e-05	3.89141	1	0.0196254	0.243044	1.16741	1	0.936654
chr3:32153696-32158876	GPD1L	0.714823	0.236038	11.7922	0.966332	0.335767	0.941696	12.391	0.942337	7.10082e-05	3.87169	11.6579	0.0155628	0.37276	0.955506	11.676	0.960732
chr3:32159674-32165814	GPD1L	0.208113	-1.25877	1	0.817532	0.678817	-0.414078	1	0.98202	0.000194812	-3.72565	1	0.0314426	0.38341	-0.87163	1	0.962023
chr3:46685644-46686308	ALS2CL	0.196929	-0.762012	1.10087	0.809191	0.763693	-0.300635	1	0.989272	0.000117796	-2.56959	1.10087	0.0221639	0.54406	0.725821	1.10087	0.975162
chr3:46901860-46903270	PTH1R	0.965921	0.0194297	2.33539	0.99613	0.410199	1.01108	2.02843	0.954331	0.000401519	-0.92488	2.32934	0.049828	0.945497	-0.356337	2.33327	0.996009
chr3:47504448-47510184	ELP6	0.120085	1.03514	1.49581	0.744497	0.0216703	0.595366	1.11683	0.766115	0.00034497	0.42478	1.4884	0.0452773	0.932255	-0.221308	1.50084	0.995206
chr3:47810711-47818022	DHX30	0.174657	1.16715	1.11144	0.793518	0.156918	1.00655	1.21176	0.889477	7.45935e-07	1.57465	1.11144	0.000385706	0.0122655	1.40118	1.11144	0.703068
chr3:47841178-47843106	DHX30	0.597233	-0.528384	1	0.948393	0.949901	-0.062831	1	0.998303	1.22306e-05	4.37344	1	0.00394135	0.264059	-1.11685	1	0.939397
chr3:47857512-47869214	MAP4	0.000483954	2.72062	1.11696	0.110706	0.150605	1.44926	1.11696	0.887256	0.000150392	2.81834	1.11862	0.0265105	0.233744	1.13167	1.11862	0.934167
chr3:47877523-47902950	MAP4	0.314533	0.488389	2.8335	0.874061	0.597163	-0.51576	2.90073	0.974353	8.37321e-06	3.46287	2.82365	0.0029298	0.0996847	-1.06087	2.84771	0.87178
chr3:47918841-47921765	MAP4	0.0656874	0.797403	1.40623	0.661353	0.607868	-0.543283	1.35355	0.975643	9.41121e-07	-1.30138	1.40087	0.000462644	0.178818	-0.488991	1.40129	0.914239
chr3:47940534-47977865	MAP4	0.000200516	3.71837	1	0.0694739	0.0103401	2.56424	1	0.712276	7.24871e-05	3.96797	1	0.0157632	0.0339654	2.12048	1	0.797683
chr3:48180840-48182929	CDC25A	0.00242487	-2.26076	1.1114	0.235823	0.0213319	-2.03626	1.18253	0.764715	0.000391372	-2.81435	1.1114	0.0489394	0.0737924	-0.503965	1.1114	0.848667
chr3:48247677-48256845	ZNF589	0.926367	0.0924167	1	0.992534	0.894952	0.132041	1	0.995899	8.19926e-05	-3.9385	1	0.0171878	0.853832	0.184231	1	0.992228
chr3:48260939-48267915	ZNF589	0.0649995	1.41082	7.77258	0.659927	0.280389	0.597839	6.87764	0.931164	0.000221412	2.65109	7.80193	0.0338571	0.153046	0.872359	7.88224	0.904001
chr3:48276395-48286246	ZNF589	0.730521	0.452965	6.07804	0.969049	0.773399	-0.34263	5.26552	0.989587	2.1172e-05	2.65071	6.05151	0.00600782	0.0203186	0.941437	6.09499	0.751969
chr3:48294803-48295075	ZNF589; NME6	0.143379	-1.31543	1.31718	0.765646	0.0604805	-1.90909	1.76368	0.829385	8.79956e-05	-1.90649	1.31718	0.0180399	0.0100911	-0.60522	1.31438	0.681979
chr3:48295235-48296119	ZNF589; NME6	0.00229836	-1.32019	1.48952	0.229763	0.0114218	-0.56955	1.7142	0.712276	0.00011174	-0.740704	1.56115	0.0213993	0.203573	-0.176273	1.62961	0.923222
chr3:48296158-48296727	ZNF589; NME6	0.00201784	-1.88482	1.65865	0.216671	0.022087	-1.0823	1.63635	0.767405	0.000143437	-1.91803	1.58195	0.0255684	0.453347	-0.380751	1.6715	0.966971
chr3:48298523-48301296	ZNF589; NME6	0.581228	-0.0885426	7.99503	0.945063	0.172446	-0.283832	8.22129	0.894786	1.32749e-05	2.14964	7.61813	0.00414612	0.247007	0.237289	7.78318	0.937131
chr3:48298523-48301353	ZNF589; NME6	0.124352	-0.293559	13.7417	0.75001	0.283464	-0.110822	14.0043	0.931933	8.68031e-05	-2.56755	13.6603	0.0178478	0.0520707	-0.596666	13.7608	0.831425
chr3:48406740-48406823	PLXNB1	0.00951205	0.204812	1.51573	0.391286	0.00102343	0.411465	1.58077	0.563474	1.65475e-05	-0.375407	1.57471	0.00494693	0.0751375	-0.443733	1.61497	0.849936
chr3:48409731-48410296	PLXNB1	0.0566595	-2.1773	1.74686	0.644002	0.832824	-0.552772	1.74686	0.99341	8.33376e-06	-0.130355	1.74686	0.00292333	0.736756	0.140729	1.74686	0.986215
chr3:48413537-48413670	PLXNB1	0.101301	-1.43035	1.10403	0.722845	0.0377646	-1.06499	1.01244	0.807807	0.000232182	0.995854	1.21579	0.0347429	0.0458119	0.00374829	1.24732	0.820783
chr3:48415041-48415176	PLXNB1	0.067501	0.0702108	1.96456	0.665889	0.0296491	-0.0896728	2.03466	0.790357	1.6764e-08	-0.0369102	1.95513	1.33739e-05	0.0252078	0.136613	1.95513	0.76474
chr3:48415041-48415212	PLXNB1	0.0239193	1.27852	1.0489	0.523473	0.00782778	1.56475	1	0.712276	4.49638e-09	2.64596	1	3.89903e-06	0.0045048	0.790215	1	0.632685
chr3:48419674-48420665	PLXNB1	0.00874871	-0.0352032	1.14645	0.383725	0.504041	0.153717	1.36083	0.96397	0.000211107	-1.9556	1.15703	0.0330166	0.0642562	-0.141862	1.16088	0.835642
chr3:48435136-48439988	CCDC51	0.0410218	0.291228	1.38034	0.597371	0.0122058	1.59264	1.10252	0.712916	7.99151e-08	3.47531	1.38778	5.31287e-05	0.0603369	1.41955	1.39303	0.833017
chr3:48469186-48469361	SHISA5	0.000397254	2.38445	1.86213	0.0990034	0.0583546	1.78493	1.54534	0.829385	2.47651e-06	2.48693	1.65048	0.00103828	0.28734	0.452451	1.65048	0.945305
chr3:48469843-48473010	SHISA5	0.326381	1.2029	1.70366	0.878793	0.0163767	-0.364233	1.38546	0.732143	3.99464e-07	0.929504	1.61195	0.000223078	0.0212206	0.726588	1.69238	0.755412
chr3:48501293-48504019	SHISA5	0.685251	0.405308	1	0.962527	0.223379	-1.21759	1	0.913488	3.3002e-05	-4.1517	1	0.0084446	0.272996	-1.09619	1	0.941222
chr3:48539771-48543580	PFKFB4	0.10986	1.46338	1.43395	0.733357	0.0886292	1.81393	1.46769	0.855362	0.000162526	3.29603	1.24974	0.0277231	0.201584	1.05668	1.39537	0.922076
chr3:48578515-48578919	COL7A1	0.049698	0.230198	1.61164	0.624295	0.0397343	-0.252864	1.49227	0.812535	2.40357e-05	0.82484	1.61164	0.00660562	0.0953531	0.297068	1.61151	0.870603
chr3:48579404-48579480	COL7A1	0.0165519	-2.39651	1	0.468691	0.012562	-2.49595	1	0.713277	1.35071e-08	-5.67952	1	1.08376e-05	0.0015891	-3.1579	1	0.504094
chr3:48621027-48621463	TMEM89	0.666493	-0.430966	1	0.959054	0.785624	-0.271997	1	0.990698	6.94903e-05	-3.97802	1	0.0153022	0.780493	-0.278677	1	0.988794
chr3:48631801-48631880	SLC26A6	0.0219807	1.19716	1.81182	0.511293	0.0131993	1.57301	1.87037	0.713951	2.02018e-06	0.231985	1.81182	0.000870491	0.0218819	0.927583	1.81182	0.758354
chr3:48632044-48632245	SLC26A6	0.127265	-0.313911	1.79234	0.751829	0.321203	-0.561815	1.77539	0.939803	0.000317091	-1.96306	1.78165	0.042731	0.559464	-0.357128	1.7874	0.976403
chr3:48632044-48632974	SLC26A6	0.238834	1.35079	2.60199	0.837552	0.863871	-0.457022	2.73964	0.994706	3.47559e-05	-1.92318	2.60169	0.0087429	0.323681	-0.251597	2.60202	0.952693
chr3:48632092-48632974	SLC26A6	0.128181	-1.52131	1	0.752586	0.8106	0.239653	1	0.992129	2.33272e-05	4.2304	1	0.00649474	0.137224	1.48621	1	0.896056
chr3:48633084-48633251	SLC26A6	0.0156359	-1.64257	1	0.460739	0.0176737	-1.16671	1	0.740791	2.92762e-09	-4.00235	1	2.60337e-06	0.00553844	-1.65418	1	0.656061
chr3:48633125-48633251	SLC26A6	0.0152541	2.42629	1	0.457157	0.0176298	2.3733	1	0.740791	3.06836e-09	5.9279	1	2.71125e-06	0.0050239	2.8055	1	0.642332
chr3:48641524-48641851	CELSR3	0.915748	-0.11298	1.07587	0.99206	0.122006	-0.493147	1.31687	0.873464	0.000324554	-2.28993	1.1229	0.0433186	0.379913	-0.973928	1.1229	0.962013
chr3:48657348-48658887	CELSR3	0.0806494	1.74693	1	0.691075	0.0134712	2.47106	1	0.714086	3.72419e-07	5.08254	1	0.000209595	0.0371013	2.08465	1	0.808616
chr3:48674747-48678564	NCKIPSD	0.259701	-0.381406	1	0.847834	0.0111529	-1.93885	1	0.712276	3.82833e-10	-3.6327	1	4.01863e-07	0.355246	-1.114	1	0.957764
chr3:48679183-48679377	NCKIPSD	0.0016689	-0.667969	1.38318	0.197893	0.01535	-0.106334	1.71214	0.729907	1.57759e-07	2.20258	1.38318	9.74555e-05	0.0280482	0.250313	1.38318	0.772927
chr3:48679457-48679575	NCKIPSD	0.00186411	1.60151	1.00449	0.208439	0.00952575	2.02724	1.11448	0.712276	9.31976e-05	2.87764	1.00449	0.0187755	0.24684	1.12896	1.00449	0.937131
chr3:48682135-48682348	NCKIPSD	0.0102614	-1.58561	2.6928	0.398928	0.0109282	-0.388198	3.12394	0.712276	1.71144e-08	-0.694445	2.6928	1.35759e-05	0.125189	-0.659724	2.91483	0.891501
chr3:48682156-48682348	NCKIPSD	0.024679	1.73638	3.11418	0.527183	0.0319921	0.305917	3.2543	0.794135	6.63052e-05	-0.172362	3.11418	0.0147169	0.0478929	0.557524	3.29897	0.82175
chr3:48688773-48689538	IP6K2	0.00525715	2.14379	3.8042	0.317513	0.00921892	2.04429	4.37456	0.712276	9.20699e-07	4.19276	3.8042	0.000454554	0.00339087	1.47606	3.84961	0.592257
chr3:48688773-48691272	IP6K2	0.0343734	-2.33868	3.6828	0.574123	0.0238067	-2.4384	3.68904	0.771161	5.12589e-08	-5.52376	3.64066	3.6143e-05	0.0108764	-2.57769	3.63317	0.68918
chr3:48694841-48695090	IP6K2	0.00881416	2.05226	1.05211	0.384787	0.296421	0.850085	1.01179	0.934529	0.00034539	0.53005	1.07385	0.0452773	0.0212614	1.76296	1.08336	0.755412
chr3:48695418-48715315	IP6K2	0.021773	1.46497	8.40181	0.509381	0.0888211	-0.243017	8.9948	0.855651	1.25687e-05	-2.38576	8.41429	0.00400623	0.580265	-0.80973	8.39725	0.977557
chr3:48695418-48717157	IP6K2	0.00522966	-0.254146	10.5008	0.317354	0.0376364	0.299966	4.68101	0.807722	1.03056e-05	1.124	10.5254	0.00344056	0.0277029	0.852154	10.622	0.772159
chr3:48695421-48717157	IP6K2	0.443042	-1.26312	9.88392	0.91363	0.257436	-0.126579	9.55838	0.924071	0.000233429	0.728971	9.82544	0.0348549	0.0267588	-0.0381665	9.84121	0.768877
chr3:48708237-48711367	IP6K2	0.114683	1.57749	1	0.738914	0.013066	2.48197	1	0.713277	1.93722e-06	4.75987	1	0.00083993	0.00603864	2.74568	1	0.656061
chr3:48715527-48717157	IP6K2	0.000258587	1.55028	11.5055	0.0787819	0.0160809	0.114406	12.1715	0.73105	2.80323e-06	-2.04825	11.5122	0.00114433	0.1094	-1.04884	11.4864	0.879988
chr3:48918998-48922748	ARIH2OS; ARIH2	0.0593913	1.62948	4.89525	0.649059	0.0418888	1.91274	5.40339	0.815609	2.32671e-09	4.74073	5.25396	2.13707e-06	0.00414727	1.89122	5.18783	0.627435
chr3:48918998-48924718	ARIH2OS; ARIH2	0.00175428	-2.1016	10.7426	0.202368	0.0840942	-2.22686	11.9867	0.849691	3.424e-08	-4.59437	10.6261	2.48973e-05	0.0669674	-2.44692	10.5961	0.837229
chr3:48918998-48927462	ARIH2OS; ARIH2	0.00183537	1.98983	4.46813	0.206432	0.0413105	2.28847	4.32462	0.814428	1.57354e-07	5.02674	4.47817	9.74555e-05	0.0112498	1.92147	4.5189	0.691445
chr3:48922811-48924718	ARIH2	0.00200448	-2.44637	18.5727	0.216537	0.010983	-2.40484	18.9711	0.712276	2.48659e-08	-5.24117	18.5747	1.87652e-05	0.00180312	-2.82118	18.6066	0.526438
chr3:48922811-48927462	ARIH2	0.0123264	2.37455	40.7561	0.424976	0.0130441	2.41603	38.6628	0.713277	1.91203e-09	5.69112	38.083	1.80365e-06	0.00338487	2.76874	38.132	0.592257
chr3:48924839-48927462	ARIH2	0.00206229	-2.23392	22.3905	0.219445	0.0722327	-2.27942	22.8297	0.841605	2.13997e-08	-5.16727	22.6008	1.6598e-05	0.0399184	-2.53819	22.573	0.812572
chr3:48924839-48927465	ARIH2	0.000610309	-3.06735	1.37707	0.125648	0.0127231	-1.80081	1.37181	0.713277	8.67829e-06	-4.02159	1.40211	0.00299897	0.00843173	-2.58674	1.45256	0.676536
chr3:48927813-48933566	ARIH2	0.00567011	-1.93868	2.16569	0.325014	0.105044	-1.593	2.02365	0.865014	1.52385e-06	-1.76126	2.17929	0.000692984	0.00743636	-1.48108	2.22005	0.671825
chr3:48927813-48961612	ARIH2	0.00124982	2.43907	3.08374	0.179267	0.0777109	2.11988	3.23591	0.843639	9.84097e-10	4.27663	3.22534	9.81363e-07	0.0382319	2.13719	3.22534	0.809299
chr3:48943533-48945136	ARIH2	7.85526e-05	-3.94369	1.99485	0.0395702	0.0114686	-2.52483	1.99485	0.712714	8.56857e-05	-3.92286	1.99485	0.0176701	0.0380871	-2.07124	1.99485	0.809273
chr3:48945181-48949066	ARIH2	0.000662523	2.31263	34.0344	0.129279	0.0215829	2.35918	32.918	0.766115	2.39668e-08	5.40363	31.6536	1.8185e-05	0.01328	2.66692	31.7311	0.71085
chr3:48945181-48961612	ARIH2	0.0315776	-2.39766	17.988	0.562537	0.0280018	-2.49272	17.4246	0.78968	1.13559e-07	-5.03054	16.9591	7.2725e-05	0.0220041	-2.11359	17.1271	0.758354
chr3:48949096-48961612	ARIH2	0.0110943	2.2808	34.1802	0.409368	0.0120928	2.33608	33.0348	0.712916	2.89e-09	5.49702	32.4238	2.58639e-06	0.00544345	2.59754	32.3866	0.656061
chr3:48967275-48968534	ARIH2	0.632735	0.510557	1.254	0.954828	0.00855251	0.514363	1.14871	0.712276	8.83865e-08	3.5126	1.23406	5.82063e-05	0.263391	0.591834	1.26669	0.939397
chr3:48968177-48968534	ARIH2	0.779771	-0.279618	1	0.97515	0.190528	1.30902	1	0.901246	1.36161e-05	4.34996	1	0.00423107	0.0239897	2.25729	1	0.761647
chr3:48988875-48989548	AC137630.1	0.00148373	3.17785	1	0.189133	0.00162933	3.1506	1	0.583814	0.000115058	3.85642	1	0.0218252	0.0597074	1.88295	1	0.833017
chr3:48990610-48990833	PAHTM	0.14126	1.47112	1	0.764008	0.00401256	2.87717	1	0.638797	3.16852e-09	5.92262	1	2.78214e-06	0.000306497	3.60975	1	0.319443
chr3:48990914-49001438	P4HTM	0.00132832	-1.84283	2.16304	0.18302	0.0622609	-1.68516	2.09285	0.831612	4.95979e-07	-3.09972	2.16304	0.000268388	0.0563699	-2.11769	2.18051	0.833017
chr3:49002596-49002981	P4HTM	6.90201e-06	3.90885	2.85935	0.00715619	0.0313949	2.57824	2.88351	0.794135	0.00183984	3.41885	2.85935	0.128411	0.0939624	1.93952	2.85935	0.870342
chr3:49002651-49004098	P4HTM	0.000394821	-3.54352	1	0.0989177	0.00221754	-3.05944	1	0.598721	0.000159026	-3.77653	1	0.0274086	0.00903131	-2.61087	1	0.676877
chr3:49007531-49011421	WDR6	0.0103941	-2.56244	1	0.401668	0.0229263	-2.27466	1	0.769337	1.90371e-08	-5.62053	1	1.50158e-05	0.00259761	-3.01173	1	0.576976
chr3:49014499-49014578	WDR6	0.52584	0.78501	3.95393	0.933783	0.231488	0.724332	4.6673	0.91576	9.7623e-10	-1.64197	3.93854	9.80521e-07	0.0132356	-0.665304	4.00844	0.71085
chr3:49014499-49014600	WDR6	0.368907	-0.803416	1.97253	0.89198	0.0467532	-1.0345	2.47345	0.819595	3.51424e-07	0.440135	1.97209	0.000200256	0.145408	0.952942	1.95782	0.900504
chr3:49016060-49016158	DALRD3	9.07603e-06	-2.3573	1.11588	0.00877072	0.000293303	-0.100503	1.01194	0.463737	0.00113502	-2.30351	1.11588	0.097783	0.629116	-0.437566	1.04997	0.980322
chr3:49016511-49016612	DALRD3	0.347283	0.939872	1	0.885568	0.135967	1.49098	1	0.881547	5.49759e-06	4.54484	1	0.00205771	0.00189468	3.10626	1	0.527439
chr3:49016844-49017228	DALRD3	0.390009	-0.725789	1.09533	0.898626	0.658356	0.508638	1.05487	0.981206	0.000205728	1.31088	1.06247	0.0324908	0.21112	0.0992936	1.11979	0.926867
chr3:49022976-49023056	NDUFAF3	0.000133578	-3.81977	1	0.0557312	0.0140346	-2.45638	1	0.715837	1.93513e-05	-4.27225	1	0.00564019	0.0338977	-2.12129	1	0.797683
chr3:49032773-49032899	QRICH1	0.000750129	3.5486	5.60362	0.14058	0.00936064	2.57078	5.64736	0.712276	0.000279513	3.66709	5.62674	0.0391047	0.00877737	2.16162	5.62674	0.676779
chr3:49032773-49033120	QRICH1	1.07878e-06	-3.36324	6.18882	0.00180289	0.00537129	-2.40919	4.66254	0.68645	8.29331e-05	-3.31763	5.60484	0.0173329	0.01194	-2.12717	5.60484	0.700217
chr3:49077038-49092397	QRICH1	4.82574e-06	-0.210513	1.51773	0.00580949	0.0156894	-0.0599537	1.56903	0.729907	0.00145005	-1.14463	1.4987	0.111909	0.461384	0.171154	1.49832	0.967732
chr3:49092456-49093255	QRICH1	0.433446	-0.579865	1.09349	0.911321	0.00516392	-1.52208	1.08125	0.677101	1.38473e-06	-3.38048	1.05424	0.000636671	0.182397	-1.29015	1.05424	0.916141
chr3:49101441-49101620	QARS; QARS1	0.160603	1.30798	3.53018	0.782117	0.0168276	1.22475	4.15628	0.734892	0.00022814	0.0890049	3.48492	0.0344706	0.132667	0.555756	3.67368	0.894903
chr3:49101441-49101828	QARS; QARS1	0.00184575	1.1594	1.46724	0.207271	0.0139775	1.33238	1.55612	0.714424	5.33829e-06	2.21407	1.44365	0.00201974	0.411115	0.0352218	1.44626	0.96384
chr3:49101705-49101828	QARS; QARS1	0.00316548	-2.00878	3.41157	0.263274	0.37478	-1.53525	3.99635	0.949101	3.40259e-05	-1.3537	3.44803	0.00860577	0.660378	-0.74921	3.71556	0.98167
chr3:49102472-49103345	QARS; QARS1	0.0210695	2.30674	1	0.504819	0.0340718	2.11922	1	0.79763	5.02315e-09	5.8464	1	4.27614e-06	0.0240406	2.25648	1	0.761647
chr3:49103972-49104324	QARS; QARS1	0.0493495	-0.623879	1.53457	0.623974	0.0929049	-0.344105	1.76827	0.857598	4.83391e-06	-1.11282	1.53768	0.00185403	0.041828	-0.179569	1.50907	0.815777
chr3:49108528-49110184	USP19	0.074168	0.879383	1.14476	0.679909	0.181234	1.26263	1.08075	0.897895	1.61162e-06	2.95155	1.14476	0.000721153	0.0011131	2.66599	1.13365	0.475736
chr3:49109185-49110184	USP19	0.537827	0.955042	1.45469	0.936106	0.123295	-0.650308	1.15852	0.873517	2.58378e-05	-2.52856	1.57314	0.00700434	0.222529	-0.647258	1.57314	0.93097
chr3:49115944-49116047	USP19	0.285977	0.850153	1.3992	0.861237	0.736805	0.336087	1	0.986619	1.92502e-05	-2.30148	1.3992	0.00563167	0.0976623	-0.470278	1.48443	0.870865
chr3:49125484-49125747	LAMB2	0.428202	0.332563	1.16133	0.910282	0.0248703	0.506401	1.47004	0.775004	1.85247e-07	-1.00635	1.16133	0.000112446	0.000752618	-1.28494	1.16133	0.4267
chr3:49174966-49175605	KLHDC8B	3.97608e-05	-4.10887	1	0.0263108	0.00322416	-2.94552	1	0.631305	5.77818e-05	-4.02169	1	0.0132681	0.0705389	-1.80843	1	0.842531
chr3:49213997-49236548	CCDC36	0.0135153	2.46989	1	0.439255	0.00202783	3.08613	1	0.598721	9.07491e-07	4.91071	1	0.000450875	0.00015453	3.78367	1	0.253593
chr3:49236722-49240071	CCDC36	0.126697	1.52726	1	0.751366	0.699285	-0.386286	1	0.983391	0.000322881	-3.59621	1	0.0432193	0.108126	-1.60667	1	0.879183
chr3:49240188-49241226	CCDC36	0.245035	1.16249	1	0.840227	0.710263	-0.371503	1	0.98437	8.3809e-05	-3.93324	1	0.0174117	0.0770908	-1.76782	1	0.852362
chr3:49241389-49244404	CCDC36	0.0271349	2.20957	1	0.542113	0.877003	-0.154769	1	0.995166	1.89215e-06	-4.76461	1	0.000825514	0.415139	-0.814884	1	0.964948
chr3:49278451-49280744	USP4	0.00763289	1.61147	1.3906	0.362513	0.170696	0.929939	1.2394	0.894491	7.5119e-07	3.52379	1.3906	0.00038699	0.000529894	2.61235	1.39232	0.371065
chr3:49278902-49279677	USP4	2.99168e-05	-4.08216	12.0912	0.0224859	0.00644493	-2.90406	12.1973	0.696906	4.15248e-05	-3.58556	12.0029	0.0101547	0.0171257	-2.38183	12.0816	0.736475
chr3:49278902-49280744	USP4	8.71346e-05	2.09644	1.35764	0.0421017	0.0589779	1.48299	1.36031	0.829385	2.48123e-05	-0.425652	1.35764	0.00677901	0.00190278	0.361652	1.35773	0.527439
chr3:49279891-49280744	USP4	6.11112e-05	-3.4772	3.12953	0.034449	0.0206826	-2.80542	3.29242	0.759934	6.0315e-05	-3.72025	3.12683	0.0136921	0.0099235	-2.65448	3.13028	0.681027
chr3:49292598-49293546	USP4	2.3348e-05	0.316949	3.00272	0.0186331	0.840006	0.2485	2.36273	0.993823	0.062981	-0.134707	2.31657	0.566416	0.104269	0.0142463	2.31698	0.875496
chr3:49293667-49294407	USP4	4.89557e-05	0.0392908	10.8603	0.0305018	0.299097	-0.22884	11.2533	0.934529	0.0012395	-1.47606	10.7782	0.102172	0.644273	-0.965005	10.9936	0.980917
chr3:49298635-49302384	USP4	0.00255916	-2.38792	1.04351	0.241328	0.000540107	-0.474415	1.0175	0.54	0.000114611	-1.859	1.04351	0.02177	0.00127599	-1.29137	1.04351	0.486004
chr3:49300691-49302384	USP4	0.800858	0.0753444	1.12749	0.97744	0.0331138	-0.21383	1.28419	0.794135	4.33531e-05	-1.77488	1.15945	0.0104338	0.956348	-0.287604	1.15945	0.996966
chr3:49317478-49318309	USP4	0.00116246	-2.15826	1.84871	0.172842	0.0102714	-2.38016	1.84738	0.712276	2.65127e-05	-3.68898	1.84871	0.00711819	0.00113829	-2.92081	1.84871	0.475736
chr3:49360382-49360928	RHOA	0.00359716	3.01311	9.24506	0.275321	0.00788692	2.19825	8.87599	0.712276	1.55622e-05	2.69579	9.31923	0.00471291	0.0367015	2.07889	9.35711	0.808445
chr3:49360382-49362496	RHOA	2.80996e-05	-2.66463	14.9094	0.0214607	0.0239085	-1.95191	14.4729	0.771161	0.0534749	-2.34768	15.1073	0.537508	0.0080482	-2.0893	15.2356	0.676049
chr3:49425676-49425883	AC104452.1; NICN1	0.818869	0.229	1	0.979273	0.954863	-0.0566014	1	0.998303	3.2173e-05	-4.15751	1	0.00828728	0.610552	-0.509285	1	0.980039
chr3:49426428-49429108	AC104452.1; NICN1	0.0775249	1.76523	1	0.686369	0.2447	1.16332	1	0.919182	1.02134e-05	-4.41261	1	0.00342616	0.230841	-1.1982	1	0.933885
chr3:49488745-49510419	DAG1	0.917645	0.103401	1	0.992186	0.284903	1.06937	1	0.932146	6.31619e-05	-4.00068	1	0.0141982	0.508359	-0.661395	1	0.972405
chr3:49492973-49510419	DAG1	2.90223e-05	0.558959	1.32133	0.0220468	0.0060927	-0.731271	1.02808	0.691595	6.48438e-08	-0.123423	1.18916	4.41605e-05	0.0131591	-0.590389	1.18949	0.71085
chr3:49674621-49675183	APEH	0.00175878	2.22913	1.07633	0.202466	0.335856	0.947939	1.07151	0.942337	2.66325e-05	0.945378	1.07633	0.00713665	6.34219e-05	2.64914	1.08074	0.17655
chr3:49675966-49676609	APEH	0.752436	0.315429	1	0.972344	0.343351	-0.947566	1	0.94331	0.000265251	-3.64707	1	0.0376723	0.514018	-0.652594	1	0.972567
chr3:49684397-49684606	MST1	0.0390908	1.40667	2.43109	0.590213	0.203571	1.1529	2.48727	0.907755	0.000155422	1.11121	2.30864	0.0269534	0.00716122	1.2034	2.2512	0.668596
chr3:49684955-49685262	MST1; AC099668.1	0.00443024	0.715688	13.0274	0.298364	0.0236075	0.966214	12.879	0.771161	8.44073e-06	-0.294918	12.6839	0.00294605	0.000563934	0.479564	12.478	0.383606
chr3:49685085-49685262	MST1	0.0242502	2.25314	1	0.524553	0.957239	-0.0536185	1	0.998303	8.3526e-05	-3.93405	1	0.0173891	0.36725	-0.901636	1	0.959843
chr3:49685089-49685262	MST1	0.00784057	-1.11888	4.30898	0.367236	0.0899532	-1.2759	5.09035	0.857328	0.000290611	0.34032	4.27834	0.0402107	1.23804e-05	-1.33651	4.27667	0.112433
chr3:49685962-49686062	MST1	8.55837e-07	-0.192542	1.40956	0.00144733	0.0304777	-0.530874	1.49029	0.791378	0.00909697	-0.942153	1.38617	0.282387	0.00128698	0.349541	1.38617	0.486004
chr3:49685962-49686313	MST1	2.27215e-05	-2.64335	1.29755	0.0184104	0.107717	-1.13894	1.33091	0.867963	0.000287709	-1.18995	1.28105	0.0398881	0.0218479	-2.18708	1.37423	0.758354
chr3:49686802-49686947	MST1	0.169928	1.43705	1.18914	0.790297	0.399643	-0.842258	1	0.952519	0.000380303	2.52334	1	0.0482209	0.00309239	2.29931	1	0.588552
chr3:49689606-49691130	RNF123	0.0216465	0.529299	1.70596	0.508181	0.248399	0.585516	1.36593	0.920462	8.51616e-07	0.355801	1.24667	0.000428791	0.0221382	-0.674931	1.23759	0.758354
chr3:49689822-49691130	RNF123	0.107672	-0.617302	1.46674	0.731168	0.973793	-0.065845	1.04717	0.99947	5.73176e-06	-1.8234	1.46674	0.00212884	0.226282	-0.168174	1.46674	0.932495
chr3:49691509-49697143	RNF123	0.291166	-0.597931	1.16559	0.863842	0.0676518	-0.325588	1.90109	0.836636	1.25024e-07	-0.348975	1.14648	7.9702e-05	0.0848159	0.141347	1.14581	0.860156
chr3:49697939-49698052	RNF123	0.0737626	1.78808	1	0.679376	0.2555	1.13709	1	0.922823	4.15921e-06	-4.60326	1	0.00163827	0.2931	-1.05135	1	0.946708
chr3:49698137-49698440	RNF123	0.00352775	-1.76926	2.29725	0.272525	0.0571129	-1.26065	2.35053	0.828537	7.24016e-05	-1.51945	2.29725	0.0157632	0.000750297	0.0369181	2.46112	0.4267
chr3:49698526-49698755	RNF123	0.825006	-0.196281	1.28906	0.980225	0.598445	-0.588413	1.3118	0.974716	0.000360567	-1.52253	1.29103	0.0464383	0.527365	-0.702304	1.28906	0.97344
chr3:49699772-49700636	RNF123	0.451756	-0.75249	1	0.916923	0.532297	0.624503	1	0.967729	1.76042e-06	4.77915	1	0.000780234	0.070001	1.8119	1	0.841792
chr3:49700352-49700472	RNF123	0.100136	1.21948	1.36904	0.721196	0.0930872	0.0329886	1.43551	0.857598	0.000202012	1.34956	1.36871	0.0321953	0.0139137	1.39126	1.50957	0.720178
chr3:49712656-49713513	RNF123	7.63977e-05	0.0853453	8.82312	0.0390257	0.0357303	0.44803	9.11611	0.802561	0.00619163	0.00477728	8.81372	0.239054	0.00502025	-2.11038	8.82347	0.642332
chr3:49716457-49720511	RNF123	0.945422	0.108755	1	0.994476	0.662836	0.349953	1	0.981218	7.00803e-06	1.69279	1	0.00253471	0.0397242	0.701557	1	0.811622
chr3:49738422-49786354	IP6K1	0.956292	-0.0557378	1.00605	0.995321	0.613424	0.0642297	1.09797	0.976328	0.000104149	2.84966	1.00199	0.020259	0.288435	1.10129	1.0204	0.945415
chr3:49748168-49786354	IP6K1	0.000103269	3.88278	1	0.0468684	0.0423311	2.03025	1	0.815609	0.0236531	2.26272	1	0.409404	0.153422	1.42755	1	0.904001
chr3:49795379-49796922	CDHR4	0.109826	1.59898	1	0.733329	0.176504	1.3516	1	0.895623	8.60449e-06	4.44956	1	0.00298085	0.0106996	2.55236	1	0.687722
chr3:49809159-49809390	UBA7	0.00234619	-2.96622	1.48667	0.231934	0.181015	-1.55403	1.50257	0.897895	0.000402624	-3.32494	1.4201	0.0498615	0.279084	-1.2539	1.4201	0.943443
chr3:49809464-49809542	UBA7	0.00467047	-1.41536	2.03734	0.305744	0.673242	-0.975442	1.92245	0.981902	2.72297e-05	0.828371	2.03704	0.00726877	0.00139582	-0.530366	2.04818	0.487084
chr3:49810183-49810263	UBA7	0.00418084	-1.35625	1.73545	0.291498	0.0841319	-0.751115	1.50741	0.849691	0.000177713	-1.29866	1.6759	0.0295718	0.0992525	-0.766082	1.6759	0.87178
chr3:49810183-49810372	UBA7	0.000186807	3.16588	2.2949	0.0666754	0.0483453	1.90583	2.08442	0.820236	2.48729e-06	2.16491	2.2949	0.00103968	0.0466453	2.00093	2.29544	0.82175
chr3:49810428-49810517	UBA7	1.31366e-06	-4.83768	1	0.00209677	0.00533324	-2.78618	1	0.684776	0.00280847	-2.98796	1	0.15972	0.294818	-1.04761	1	0.94707
chr3:49810672-49810752	UBA7	0.00656867	-2.86618	9.00876	0.342552	0.0902444	-1.58471	8.35837	0.857598	0.000340708	-2.03583	8.77595	0.0450015	0.010618	-1.24723	8.77595	0.686883
chr3:49812543-49812648	UBA7	0.00146439	1.89634	1.32907	0.189133	0.186745	0.688257	1.22027	0.900178	4.64907e-05	1.24876	1.33309	0.0110573	0.151779	1.08883	1.34478	0.903641
chr3:49832068-49839772	TRAIP	3.66725e-05	-1.052	1.04813	0.0257392	0.0747498	-0.323343	1.04618	0.842451	2.23285e-05	-3.14499	1.04813	0.00629758	0.014214	-1.79763	1.04813	0.72194
chr3:49840373-49840985	TRAIP	0.772022	-0.256787	1.03368	0.974373	0.620604	0.571249	1.16952	0.97727	0.000330497	1.31541	1.03368	0.043902	0.335532	-0.203691	1.0287	0.953891
chr3:49843928-49844541	TRAIP	3.73255e-05	-4.12344	1	0.0257392	0.00126667	-3.22343	1	0.569824	5.40668e-06	-4.54836	1	0.00203459	0.000786153	-3.35762	1	0.435169
chr3:49890060-49890485	MST1R	0.000353693	3.57242	1	0.0937385	0.0312815	2.15347	1	0.794135	3.73819e-07	5.08183	1	0.000209595	0.000282382	3.63095	1	0.312614
chr3:49896107-49896195	MST1R	0.428187	0.792298	1	0.910282	0.9383	-0.0774067	1	0.998303	0.000269394	3.64308	1	0.0381358	0.743998	0.326563	1	0.987153
chr3:49897685-49898051	MST1R	0.0572298	-1.90155	1	0.644843	0.0171888	-2.38264	1	0.736045	7.62496e-07	-4.94473	1	0.000391216	0.261006	-1.12402	1	0.939397
chr3:49910884-49913220	AC105935.1; MON1A; CTD-2330K9.3	0.00481635	0.484467	5.82537	0.309769	0.279032	-0.685337	6.03978	0.930512	0.000154979	-0.235458	5.2986	0.0269534	0.0133066	2.43216	5.27665	0.71085
chr3:49962685-50048245	RBM6	0.00158173	1.68188	1.04013	0.194707	0.00553435	1.78421	1.0587	0.687914	3.33714e-05	2.80453	1.04013	0.00848636	6.35478e-06	-0.0938068	1.04013	0.112433
chr3:49999513-50048245	RBM6	0.00246113	0.053349	5.33326	0.237834	0.201048	-0.55266	4.89594	0.906002	2.73453e-05	-0.291173	5.36609	0.00727826	0.0103206	2.12426	5.35424	0.685203
chr3:50103166-50105077	RBM5	8.06079e-05	1.68927	1.41487	0.0402601	0.155422	0.305131	1.30842	0.88888	0.0913248	0.876153	1.41487	0.628633	0.00660077	1.98875	1.41487	0.659885
chr3:50104308-50105077	RBM5	0.116621	1.37653	1.45165	0.741105	0.00840572	1.93422	1.65079	0.712276	9.20144e-05	0.717784	1.45165	0.0186177	0.13062	-0.207585	1.45121	0.892359
chr3:50107087-50107482	RBM5	5.98282e-05	0.0402273	1.1461	0.0340363	0.096108	-0.122238	1.18547	0.859685	0.412735	-0.842082	1.1461	0.870988	0.0767842	-1.08644	1.1461	0.851807
chr3:50159734-50173793	SEMA3F	0.210327	-1.09143	3.35318	0.81876	0.155111	0.331062	2.86227	0.88888	4.45635e-05	-0.94592	3.35318	0.0106533	0.0150161	-2.77263	3.35993	0.728023
chr3:50174350-50176768	SEMA3F	0.0190103	-0.760948	3.0302	0.490913	0.785604	0.490943	2.48261	0.990698	8.21481e-08	1.37569	3.05195	5.43544e-05	0.00571636	-2.3612	3.08189	0.656061
chr3:50177328-50182284	SEMA3F	0.000178227	3.09022	1.17072	0.065016	0.461407	0.877351	1.12101	0.959734	9.46261e-05	0.844425	1.17757	0.0189811	0.00115631	2.5467	1.17757	0.477474
chr3:50256320-50256723	GNAI2	0.237383	1.32566	19.1606	0.836911	0.953551	-0.0530341	18.9978	0.998303	0.000165809	3.2062	18.3784	0.0280932	0.0920337	0.624631	18.4608	0.869239
chr3:50261316-50262967	U73166.1; U73166.2	0.032623	0.113788	3.19661	0.567437	0.149943	0.499903	2.91661	0.886945	8.35755e-05	-3.10874	3.19743	0.0173891	0.334903	-0.378224	3.1853	0.953891
chr3:50262535-50262967	U73166.1; U73166.2	0.0210546	0.244746	4.03749	0.504819	0.0714855	-0.843029	4.30325	0.8412	7.11277e-05	3.12282	4.03728	0.0155646	0.000946247	0.324914	4.03779	0.450485
chr3:50266887-50267469	SEMA3B-AS1	0.444178	-0.565574	6.14406	0.914199	0.227358	-0.0530051	3.21192	0.914373	1.3864e-05	-1.85086	4.54791	0.00428223	0.374097	-1.48714	4.55127	0.961134
chr3:50286584-50286677	LSMEM2	0.0349651	-2.10876	1	0.577165	0.0474112	-1.98261	1	0.819619	9.10477e-05	-3.91329	1	0.018506	0.00078154	-3.35925	1	0.435169
chr3:50288271-50288409	IFRD2	0.638587	0.54365	1.22618	0.955771	0.849335	0.259022	1.22493	0.994399	2.19041e-05	-1.26991	1.25806	0.00620294	0.82141	0.283302	1.286	0.991268
chr3:50290294-50290560	IFRD2	0.031276	-0.0446126	1.61377	0.56139	0.698692	0.193158	1.54407	0.983315	5.64772e-05	-0.642066	1.61394	0.0130328	0.000144949	1.94269	1.61511	0.248094
chr3:50295619-50299213	HYAL3	0.0011669	-0.941064	12.2223	0.172851	0.477515	0.436334	11.3734	0.96238	1.12125e-05	-1.98983	11.3287	0.00368326	0.000149401	-3.75318	11.3284	0.248094
chr3:50303563-50303788	HYAL1	0.0457821	1.62883	1.77545	0.61214	0.952617	-0.171445	1.81184	0.998303	1.97319e-05	3.38583	1.77545	0.0057272	0.000404249	1.63301	1.77545	0.345539
chr3:50309777-50312264	HYAL1	0.426221	-0.795676	1	0.90993	0.653653	-0.448693	1	0.980285	0.000112218	-3.86253	1	0.0214615	0.315217	-1.00433	1	0.951083
chr3:50332154-50340556	RASSF1	0.214976	1.01164	3.81987	0.822287	0.0382094	0.64862	3.59874	0.80967	9.51055e-06	3.84183	3.81987	0.00322276	0.992359	-0.0145692	3.81987	0.999669
chr3:50337448-50337905	RASSF1; RASSF1-AS1	0.938651	-0.0769649	1	0.993966	0.945508	0.0683494	1	0.998303	0.000133617	3.81969	1	0.0243848	0.895455	0.131405	1	0.994477
chr3:50342569-50342918	ZMYND10-AS1; ZMYND10	0.271284	-0.193256	1.00376	0.853358	0.509729	-0.513245	1.09299	0.964982	0.000201767	0.710516	1.03476	0.0321931	0.135837	0.986687	1.02995	0.895346
chr3:50348241-50348317	NPRL2	0.0152302	0.310562	1.20926	0.457031	0.396336	-0.180557	1.18259	0.952099	1.46457e-07	3.52344	1.20926	9.21034e-05	0.162093	1.17777	1.20926	0.907171
chr3:50348410-50348527	NPRL2	0.140468	-1.47405	1	0.763394	0.858358	-0.178465	1	0.994638	0.000318106	-2.97979	1	0.0427441	0.542854	-0.652195	1	0.974876
chr3:50365857-50366297	Z84492.1; CACNA2D2; CYB561D2	0.0386085	-2.06834	1	0.588964	0.917084	-0.104108	1	0.99763	2.77168e-05	-4.19146	1	0.00734264	0.465533	-0.729767	1	0.968343
chr3:50565861-50570903	C3orf18	0.258545	1.12984	1	0.846808	0.912292	-0.110149	1	0.997171	9.54551e-05	-3.90186	1	0.0190652	0.387926	0.863384	1	0.962713
chr3:50571801-50572115	HEMK1	0.00082829	-0.358433	1.80829	0.146737	0.753442	0.257904	1.6223	0.988259	0.000346183	0.778216	1.80817	0.0452962	0.054131	-0.281909	1.80829	0.832284
chr3:50579740-50579844	HEMK1	0.0474116	0.553664	1.55698	0.617886	0.380658	-0.123172	1.34153	0.949874	2.80044e-05	-2.37997	1.55698	0.00739078	0.676048	-0.609122	1.6106	0.982333
chr3:51443903-51463114	DCAF1	0.813639	-0.251214	1.25426	0.97878	0.938481	0.186703	1.45099	0.998303	0.000378435	1.78884	1.25426	0.0481006	0.779987	0.426574	1.25426	0.988794
chr3:51958152-51958790	PCBP4	0.73516	-0.867175	3.7826	0.969835	0.979777	-0.138951	3.67525	0.999657	0.000357316	1.12461	3.7826	0.0461915	0.64628	0.939892	3.79897	0.981157
chr3:51961304-51967326	PCBP4; AC115284.1	0.0547666	0.881574	4.18071	0.639214	0.694431	-0.113291	3.02588	0.982945	0.000184429	1.54945	3.97455	0.0303995	0.102662	1.22986	4.00716	0.875436
chr3:51962088-51962810	PCBP4; AC115284.1	0.148044	-0.967533	2.10699	0.769469	0.323923	0.149982	1.57078	0.940854	0.000307285	-0.31975	2.09758	0.0416913	0.0084658	-0.540145	2.16077	0.676536
chr3:52391603-52392464	DNAH1	0.204347	-0.933947	1.00255	0.815762	0.505305	-0.79027	1.05729	0.964366	5.80908e-05	-1.82831	1.08359	0.0133171	0.574923	-0.507567	1.01523	0.977051
chr3:52502727-52502999	STAB1	0.322829	-0.525427	1.64592	0.877215	0.647942	0.158189	1.7896	0.979871	0.000160812	0.228816	1.85479	0.0275652	0.964088	-0.169171	1.85473	0.997497
chr3:52515506-52516043	STAB1	0.899847	-0.00945039	1.0635	0.990175	0.890268	0.167321	1.10678	0.995606	6.58302e-05	2.53477	1.06322	0.0146581	0.153724	1.32446	1.06322	0.904143
chr3:52524881-52524963	NT5DC2	0.899774	0.401578	1.91441	0.990175	0.210601	0.479524	1.98599	0.910748	0.00025434	1.06971	1.91441	0.0369498	0.0303629	-0.423805	1.91441	0.781713
chr3:52536906-52540424	SMIM4	0.0253372	0.494413	1.35694	0.53196	0.756156	-0.19491	1.14901	0.988601	0.000285092	0.804015	1.21066	0.0396434	0.502607	0.757287	1.21066	0.972249
chr3:52703698-52705447	GLT8D1	0.443553	0.766208	1	0.913941	0.2878	-1.06296	1	0.932579	0.000124386	3.83732	1	0.0230155	0.0665291	1.83484	1	0.83677
chr3:52785229-52786295	ITIH1	0.74158	-0.329762	1	0.970554	0.369596	0.897231	1	0.948315	0.000176947	3.74984	1	0.0295551	0.20546	1.26615	1	0.924396
chr3:52814071-52816884	ITIH4	0.97504	-0.0657932	19.722	0.997074	0.492977	1.10056	13.2849	0.962716	0.000127319	-0.338635	19.2595	0.0234501	0.387259	0.915669	19.4971	0.962635
chr3:52814363-52816884	ITIH4; AC006254.1	0.0521772	0.259375	4.21424	0.632696	0.630203	-0.71433	3.91783	0.978521	0.000383405	0.575578	4.31127	0.0484413	0.103544	-0.702446	4.36346	0.875436
chr3:56958889-57035088	ARHGEF3; ARHGEF3-AS1	0.356763	0.974696	1.00212	0.888044	0.342833	0.928125	1.16094	0.943245	0.000120206	-0.0582489	1.02599	0.0225262	0.643699	-0.0182603	1.02599	0.980917
chr4:102324998-102344444	SLC39A8	4.59766e-05	4.07519	1	0.0287719	0.0172106	2.38218	1	0.736045	0.979722	-0.0254173	1	0.997593	0.884732	0.144973	1	0.993782
chr4:102418988-102419264	AC098487.1	9.35701e-05	-2.65088	3.3108	0.044307	0.0232348	-1.1077	2.97285	0.770846	0.0975676	-1.18202	3.3108	0.639958	0.168649	-1.91471	3.31043	0.90969
chr4:102418988-102419697	AC098487.1	2.12605e-05	-2.88197	8.70251	0.0175815	0.458115	-1.57302	7.33562	0.959132	0.0768088	-0.873107	7.44445	0.598833	0.374738	-1.67473	7.45319	0.96129
chr4:102674070-102689574	MANBA	0.391008	0.211715	2.83272	0.899237	0.393059	-0.326789	2.40344	0.951446	9.9279e-05	-2.14656	2.821	0.0196046	0.77944	0.414464	2.82889	0.988794
chr4:102690771-102714438	MANBA	4.84922e-11	0.0374982	9.23918	3.82698e-07	0.240231	0.176299	7.00254	0.917058	0.00781336	-3.05019	9.07852	0.265668	0.923509	-0.550131	9.09355	0.995206
chr4:102797460-102798928	UBE2D3; LOC102723704	0.493237	-0.674289	2.89591	0.926114	0.363277	-0.892005	2.90316	0.946772	2.73695e-05	-4.11705	2.89591	0.00727826	0.884736	0.142928	2.89847	0.993782
chr4:102797460-102799407	UBE2D3; LOC102723704	0.157925	1.08379	2.98635	0.77926	0.0475208	1.28315	2.95916	0.819619	1.8072e-05	2.80767	2.98635	0.00535679	0.873328	-0.0117133	2.98635	0.992765
chr4:102798977-102799407	UBE2D3; LOC102723704	0.40404	-0.830057	2.97106	0.903101	0.004243	-0.728255	2.86289	0.638797	1.55444e-05	-4.29983	2.97111	0.00471291	0.820812	0.225283	2.97111	0.991268
chr4:102802638-102809672	UBE2D3	0.274844	0.0538861	1.97333	0.854779	0.589404	0.0962364	1.49639	0.973663	0.000389739	-1.64849	1.97357	0.0488066	0.719176	0.163499	1.96785	0.985436
chr4:102826636-102827427	UBE2D3	0.0789346	-0.0858832	12.0141	0.689098	0.512531	-0.561668	8.33584	0.965471	0.000116284	-3.63738	11.9977	0.0219812	0.596973	0.19881	12.0648	0.978472
chr4:102826636-102827592	UBE2D3	0.0121215	0.656639	20.3759	0.422814	0.712288	0.785762	15.9513	0.984516	5.83726e-06	3.65178	20.2406	0.00216166	0.946034	0.0706622	20.234	0.996009
chr4:102826636-102827944	UBE2D3	0.160575	-0.249467	2.75908	0.782117	0.613487	-0.883672	1.99127	0.976328	7.92559e-06	-1.73702	2.80908	0.00280837	0.670238	-0.161831	2.80908	0.981757
chr4:102828185-102843324	UBE2D3; UBE2D3-AS1; RP11-10L12.4	0.146776	0.223964	1.18636	0.768312	0.0511249	-0.227419	1.46296	0.825694	2.75596e-05	2.52918	1.23342	0.00731486	0.859026	-0.324095	1.27054	0.99248
chr4:102829221-102829369	UBE2D3; UBE2D3-AS1; RP11-10L12.4	0.138278	1.48223	1	0.76136	0.214157	1.24222	1	0.911877	3.23098e-06	4.65556	1	0.00131128	0.870318	-0.163255	1	0.99271
chr4:102885328-102905514	CISD2; SLC9B1	0.459991	-0.738861	1	0.918659	0.308147	-1.01912	1	0.935917	2.59298e-05	-4.20655	1	0.00701568	0.538581	0.614961	1	0.974532
chr4:102901332-102905514	SLC9B1	0.301117	1.03404	1	0.869056	0.244477	1.16387	1	0.919018	2.29605e-05	4.23397	1	0.00641107	0.635036	-0.474651	1	0.980322
chr4:102911537-102912008	SLC9B1	3.71939e-07	-1.80802	1.2896	0.000733831	0.0652338	0.193733	1.01085	0.834398	0.748765	-0.762827	1.22468	0.959919	0.0384492	0.212831	1.22617	0.809411
chr4:102932299-102989800	SLC9B1	0.319449	-0.995592	1	0.875741	0.215969	-1.23732	1	0.912217	1.26392e-05	-4.36626	1	0.00401951	0.720575	0.357691	1	0.985477
chr4:102932299-102991643	SLC9B1; ACTR3BP4	0.682572	-0.978813	5.12445	0.96213	0.626518	-0.894724	4.25265	0.977953	0.000134682	-3.76967	5.12148	0.0245471	0.623363	0.209925	5.14972	0.980322
chr4:102991712-103014868	SLC9B1	0.527824	-0.631331	1	0.934068	0.887885	-0.140981	1	0.995606	0.000221364	-3.6933	1	0.0338571	0.88519	0.144394	1	0.99379
chr4:103016983-103019599	SLC9B1; SLC9B2	0.338252	0.957625	1	0.882603	0.20501	1.26741	1	0.908925	3.01515e-05	4.17232	1	0.00788293	0.512878	-0.654363	1	0.972556
chr4:103050382-103057801	SLC9B2	7.21089e-06	4.48737	1	0.00731674	0.463784	0.73263	1	0.960264	0.199217	-1.28379	1	0.754354	0.564025	0.576873	1	0.97662
chr4:103096274-103099783	BDH2	0.0147806	0.817866	2.82808	0.452342	0.499749	-0.702364	1.55577	0.963437	0.000319783	0.387097	2.51284	0.0429281	0.56046	-0.554994	2.51294	0.976403
chr4:121804759-121807540	EXOSC9	2.75322e-06	-0.96622	9.14153	0.00379717	0.137765	-1.51941	7.03131	0.882458	0.75976	-1.16427	9.14067	0.961928	0.233834	-1.62344	9.14067	0.934167
chr4:150580379-150581765	LRBA; AC110813.1; RP11-1336O20.2; LOC729558	0.00564412	2.76777	1	0.324798	0.170515	-1.37055	1	0.894491	0.00040286	3.5382	1	0.0498615	0.130687	1.5114	1	0.892364
chr4:15473255-15475915	CC2D2A	0.205276	-0.936345	1.04674	0.816224	0.358343	0.241123	1.00334	0.94604	1.24284e-05	1.75137	1.04674	0.00398882	0.133511	-1.25966	1.04674	0.895346
chr4:15511423-15514707	CC2D2A	0.268174	-1.38642	1.67341	0.852313	0.186147	-0.426387	1.53796	0.900178	0.000262295	3.34027	1.67356	0.0375252	0.893043	-0.267244	1.67377	0.994442
chr4:1958036-1959471	NSD2	0.642166	-0.464673	1	0.956378	0.574943	-0.560786	1	0.971931	0.000247074	-3.66527	1	0.0361955	0.561237	-0.581005	1	0.976403
chr4:1959740-1961035	NSD2	0.01671	2.39303	1	0.470066	0.334945	0.964201	1	0.942337	2.50868e-05	4.21402	1	0.00684061	0.0158169	2.41311	1	0.732262
chr4:2905015-2907743	ADD1	0.66757	0.544494	1.20907	0.959279	0.916668	-0.254078	1.07086	0.99763	0.000387353	0.493335	1.12277	0.0486568	0.434677	-0.0700874	1.12548	0.966355
chr4:2908604-2914884	ADD1	0.0348956	-1.10585	4.40455	0.576624	0.847674	-0.756004	2.88219	0.994211	0.000307632	-0.857171	3.698	0.0416978	0.0609798	-1.06868	3.74199	0.833017
chr4:2926675-2928171	ADD1	0.0857399	0.995801	10.8814	0.70075	0.594243	1.42535	11.0639	0.973918	0.000259494	1.7223	10.4463	0.0373024	0.211375	0.967303	10.4646	0.926963
chr4:2938792-2940302	NOP14-AS1; NOP14	0.0128484	-1.73274	6.75805	0.430992	0.923322	-0.373441	6.67021	0.997813	0.000137226	-2.97852	6.54925	0.0248809	0.098214	-1.9219	6.57711	0.871082
chr4:2938792-2946873	NOP14-AS1; NOP14	0.11732	0.672735	2.81947	0.741343	0.20629	0.376139	3.29231	0.909635	9.28657e-06	3.22938	2.62584	0.00316221	0.00640679	1.46226	2.68242	0.657373
chr4:2964122-2965243	GRK4	0.0022147	-1.97189	3.1312	0.226365	0.425877	0.585575	3.19006	0.955631	0.000218214	-1.37138	3.1131	0.0334781	0.00582777	-0.878264	3.13127	0.656061
chr4:2964122-2992215	GRK4	0.00052537	-0.030669	4.27221	0.115887	0.688001	-0.971962	3.70089	0.982793	6.29446e-05	-3.12724	3.54397	0.0141738	0.0756357	-1.31412	3.54421	0.850541
chr4:2984608-2988453	GRK4	0.0633866	0.738058	1.62621	0.656727	0.884969	0.390653	1.65296	0.995606	4.33192e-07	4.4554	1.62177	0.000239994	0.0435518	2.21542	1.62177	0.817168
chr4:2984608-2988727	GRK4	0.00174906	-2.60503	5.52297	0.202368	0.617943	-0.466501	4.83867	0.976926	2.07244e-05	-4.00722	4.75649	0.00591689	0.0654797	-2.46718	4.77771	0.83677
chr4:3004334-3007314	GRK4	0.126886	-0.197071	4.929	0.75156	0.0746546	1.57397	4.62244	0.842451	2.80679e-05	-0.680804	4.444	0.00739356	0.136119	1.34148	4.91444	0.895346
chr4:3007341-3007736	GRK4	0.00971706	-2.04507	1.9063	0.393152	0.756421	-0.568154	1.7341	0.988601	2.27479e-07	-2.12123	1.90808	0.00013457	0.0170355	-2.26829	1.89409	0.736387
chr4:3009711-3013688	GRK4	0.0161819	-2.81309	2.67794	0.464389	0.57862	-0.373345	2.74353	0.9723	4.61566e-05	-4.2647	2.6377	0.0109965	0.00777666	-2.83735	2.74885	0.674403
chr4:3012705-3013688	GRK4	0.014014	1.90859	2.59919	0.44536	0.527011	0.996549	2.49802	0.967348	1.25622e-05	4.2601	2.58282	0.00400623	0.00486726	2.94561	2.59751	0.642332
chr4:3013828-3017729	GRK4	0.0068758	2.7028	1	0.348943	0.348386	0.937724	1	0.94427	1.15008e-06	4.86405	1	0.000555582	0.00730577	2.68258	1	0.670808
chr4:3013828-3019641	GRK4	0.0156396	0.169133	1.86139	0.460739	0.594081	-0.2509	1.82536	0.973918	1.54722e-05	-0.551772	1.85367	0.00470609	0.00643134	0.194471	1.85334	0.657373
chr4:3022451-3040572	GRK4	9.27632e-05	1.2671	1.68241	0.044307	0.0845654	-1.04145	1	0.849691	0.0469601	2.69362	1	0.516432	0.255586	1.68733	1	0.938385
chr4:3035523-3037374	GRK4	0.700781	0.290927	1.6514	0.964842	0.249284	0.375039	1.4143	0.920934	7.04026e-05	-1.46782	1.68813	0.0154767	0.854462	-0.665287	1.60026	0.992228
chr4:3293099-3316070	NA	0.0156284	-0.503326	1.09279	0.460739	0.606006	0.153096	1.1165	0.975386	3.70941e-05	1.72207	1.09517	0.00919849	0.104703	1.23521	1.08804	0.87618
chr4:38922893-38929242	FAM114A1	5.79179e-06	2.02464	5.87763	0.00623298	0.18951	0.291232	5.65149	0.901246	0.245664	-0.919846	5.88482	0.788786	0.627952	0.919071	5.88469	0.980322
chr4:39194659-39199478	WDR19	4.97946e-05	0.0117538	1.19011	0.0306215	0.67833	0.0940648	1.27564	0.981995	0.844781	0.27747	1.19011	0.976939	0.548465	0.480419	1.18464	0.975251
chr4:39207820-39214601	WDR19	5.41176e-06	4.54816	1	0.00605396	0.473138	0.717383	1	0.961801	0.169774	-1.37293	1	0.728474	0.786477	-0.270888	1	0.989017
chr4:39278663-39285487	WDR19	7.51662e-05	-4.20846	4.99335	0.0385478	0.12595	-0.690425	5.25216	0.876599	0.566316	1.02039	4.98944	0.919712	0.0964481	1.55753	4.98944	0.870662
chr4:39281019-39285487	WDR19	1.25989e-06	4.84598	1	0.00203379	0.430352	0.788589	1	0.955916	0.242306	-1.16924	1	0.786877	0.0908435	-1.69096	1	0.867829
chr4:39462289-39463525	LIAS	1.15999e-07	-2.66909	2.06316	0.000270136	0.965953	-0.231611	1.95875	0.9991	0.414356	1.00822	1.95294	0.871759	0.518425	-0.116543	1.95294	0.972725
chr4:39908540-39910244	PDS5A	2.16089e-09	-2.59147	1.19296	1.13691e-05	0.102679	-0.310275	1	0.862143	0.0281495	1.42873	1.16201	0.433964	0.783817	0.0528048	1.16201	0.98898
chr4:39910338-39913611	PDS5A	2.39689e-09	2.58969	1.18975	1.17536e-05	0.27177	0.1716	1.00057	0.929096	0.0206611	-1.49122	1.15781	0.390915	0.828834	0.0147152	1.15781	0.991544
chr4:44622576-44629403	YIPF7	0.925323	-0.0937309	1	0.992508	0.0090329	2.61081	1	0.712276	0.000277148	-3.63577	1	0.0388873	0.619803	0.49613	1	0.980322
chr4:44678787-44680441	GUF1	0.354874	0.706641	1.30546	0.887335	0.074827	1.1703	1.2293	0.842451	0.000306055	-1.79175	1.3596	0.0416052	0.0114946	1.68288	1.37495	0.69463
chr4:44678787-44680694	GUF1	0.800268	-0.24718	33.7603	0.97744	0.0169497	-2.13471	30.5002	0.734892	1.2927e-05	4.01223	30.9995	0.00408207	0.115078	-1.48584	31.0185	0.882887
chr4:44680552-44680694	GUF1	0.0854688	0.160424	20.0266	0.700316	0.0426338	1.68979	18.6489	0.816533	9.96485e-05	-3.71526	20.101	0.0196254	0.667145	1.10881	20.1935	0.981757
chr4:44686713-44689286	GUF1; GNPDA2	0.404884	-0.779796	2.44929	0.903411	0.0275819	-1.01711	1.49282	0.787732	6.91584e-06	2.799	1.45369	0.00251439	0.0736639	-1.41845	1.45369	0.848317
chr4:61912757-61934840	ADGRL3	8.38825e-05	1.11779	1.46728	0.0409482	0.234547	0.985411	1.00834	0.916541	0.733839	0.829168	1.06916	0.956878	0.353173	-0.262261	1.06916	0.95703
chr4:74748149-74755859	BTC	0.12681	0.702199	6.44252	0.751394	0.962928	-0.0284199	3.40291	0.999056	7.99864e-05	-3.60583	6.39534	0.0169197	0.213703	-0.844986	6.41331	0.928219
chr4:78920681-78922141	PAQR3	0.748328	0.320845	1	0.971497	0.66823	-0.428578	1	0.981377	7.68372e-05	3.95406	1	0.0164782	0.719706	-0.358852	1	0.985464
chr4:79171440-79195836	LINC01088	0.089868	-1.69609	1	0.706316	0.835807	0.20726	1	0.993594	4.8213e-06	4.57242	1	0.00185403	0.794466	-0.260516	1	0.989512
chr4:79305182-79306691	LINC01088; NAA11	0.171455	1.36754	1	0.791808	0.66815	-0.428689	1	0.981377	5.31329e-05	4.0414	1	0.0123839	0.972342	-0.0346711	1	0.997778
chr4:79307231-79308273	LINC01088; NAA11	0.228104	1.20526	1	0.830418	0.716326	-0.363373	1	0.985079	0.000323709	3.59555	1	0.0432886	0.903386	0.121385	1	0.994485
chr4:88036353-88038251	PKD2	0.502433	0.0889849	1.60353	0.928402	0.621064	0.635415	1.50332	0.97727	0.000143582	0.74302	1.6402	0.0255684	0.489722	0.462643	1.6402	0.970193
chr4:98293515-98343139	RAP1GDS1	0.0659451	1.27456	27.3477	0.662042	0.999622	0.0421145	23.562	1	1.21076e-06	-3.24386	24.5734	0.000576914	0.554996	-0.657543	24.6473	0.976312
chr4:98343319-98352476	RAP1GDS1	2.82509e-44	-7.3785	1.1915	1.33773e-39	0.91971	0.287635	1.16798	0.997647	0.182259	1.14348	1.18016	0.740035	0.0936499	1.66849	1.18016	0.870342
chr4:98352601-98379017	RAP1GDS1	1.37005e-09	-1.82657	1.34836	7.4855e-06	0.821573	-0.262596	1.42563	0.99289	0.00125335	-0.246021	1.34836	0.102618	0.268883	0.335908	1.34836	0.939809
chr4:98392080-98404477	RAP1GDS1	1.08287e-10	-1.83832	1.53067	6.99214e-07	0.638075	0.0878288	1.30701	0.97889	0.230324	-0.372119	1.18663	0.777867	0.658625	0.189024	1.18035	0.98167
chr4:98416888-98417367	RAP1GDS1	6.46868e-16	2.37822	1.8177	1.83782e-11	0.377333	-0.457692	2.03947	0.949544	0.0032596	0.0846093	1.80374	0.173277	0.168303	-0.170062	1.83241	0.909665
chr4:98507728-98658146	TSPAN5	1.76852e-07	1.37189	1.27103	0.000374967	0.478506	-0.0381476	1.18811	0.962397	0.814352	1.13317	1.2656	0.972587	0.295756	0.297842	1.2656	0.947137
chr4:98885061-98886454	EIF4E	2.83567e-07	2.95379	2.29503	0.000575458	0.441966	0.373121	1.6571	0.957107	0.0685126	1.13306	1.93293	0.579972	0.644904	0.457771	1.94238	0.980957
chr4:98885061-98887079	EIF4E	1.66007e-07	-2.07891	1.56378	0.000357305	0.663622	0.0168174	1.17301	0.981218	0.146414	-0.562743	1.25594	0.7043	0.318711	-0.739689	1.27569	0.951929
chr4:98887952-98890787	EIF4E	4.52937e-05	-4.07867	1	0.0286475	0.728609	-0.346977	1	0.985959	0.387205	-0.864698	1	0.861222	0.346968	-0.940487	1	0.955455
chr4:98887952-98891237	EIF4E	5.96714e-05	4.01411	1	0.0340363	0.709721	0.372231	1	0.984312	0.398318	0.844628	1	0.865934	0.343368	0.947531	1	0.954912
chr4:98895563-98901876	EIF4E	2.96067e-11	-6.64851	1	2.62861e-07	0.812153	-0.23765	1	0.992228	0.676301	-0.417516	1	0.945583	0.847184	-0.192713	1	0.992127
chr4:98901982-98929095	EIF4E	7.95232e-08	-2.19142	1.54417	0.000201726	0.435047	0.0440646	1.59559	0.956148	0.591815	0.676954	1.53821	0.925758	0.859337	0.541788	1.53821	0.99248
chr4:99057818-99061154	METAP1	2.90969e-13	3.72649	1.16238	5.16671e-09	0.581973	0.435609	1.25455	0.972474	0.502275	0.686037	1.15815	0.902551	0.81929	0.277581	1.19191	0.991027
chr4:99085216-99088689	ADH5	1.21579e-07	2.02099	1.90419	0.000278562	0.618291	-0.0662264	1.90368	0.976946	0.244546	0.9384	1.89916	0.788098	0.371587	0.632787	1.89916	0.960732
chr4:99089284-99102381	AP002026.1	7.51668e-06	4.52164	10.8866	0.00751421	0.713166	0.633398	11.5009	0.984658	0.0123617	1.82856	10.7985	0.319807	0.588378	1.18019	10.8841	0.9778
chr4:99089284-99133555	AP002026.1	8.23289e-08	-4.28468	12.7416	0.00020518	0.643659	-0.450016	13.3807	0.979687	0.408361	-1.51164	12.5647	0.869828	0.683927	-1.24571	12.6199	0.982661
chr4:99124466-99126594	ADH4	3.04667e-05	-4.16995	1	0.0226594	0.871817	-0.161351	1	0.994797	0.316286	1.00212	1	0.829287	0.845797	-0.194484	1	0.992127
chr4:99133805-99154554	ADH4;AP002026.1	2.78519e-09	3.56635	5.42331	1.23641e-05	0.725683	0.41748	5.51397	0.985745	0.44314	1.26261	5.40898	0.882934	0.339863	0.95261	5.41156	0.954443
chr4:99133805-99157491	ADH4	5.4153e-05	-3.4748	2.90256	0.0323476	0.802602	-0.358978	2.97771	0.991841	0.0328083	-1.2482	2.91282	0.458723	0.468941	-1.02171	2.90981	0.968699
chr4:99142780-99144205	ADH4	1.16546e-06	-3.93378	1.27146	0.00192512	0.689332	-0.204474	1.19074	0.982793	0.115197	-1.65483	1.27108	0.666604	0.182596	-0.965844	1.27146	0.916141
chr4:99157579-99159421	AP002026.1	5.17183e-06	1.40328	2.34034	0.006022	0.9235	0.379269	1.863	0.997843	0.286996	0.779744	2.31374	0.813422	0.59375	1.06246	2.2652	0.978304
chr4:99157579-99204357	AP002026.2; PCNAP1	1.0599e-10	-3.0025	4.25733	6.99214e-07	0.883312	-0.0315451	4.72911	0.995606	0.951017	-0.208217	4.25774	0.992642	0.69894	0.0844853	4.29978	0.983191
chr4:99204431-99207415	ADH6	4.91821e-05	3.80447	14.956	0.030509	0.492468	0.252054	10.9296	0.962716	0.701109	0.954627	14.941	0.951073	0.702084	0.702644	15.0357	0.983226
chr4:99204431-99286795	AP002026.1;ADH6	1.95358e-11	-2.30154	1.99117	2.13474e-07	0.406394	-0.169466	1.52077	0.953658	0.225118	-0.527375	1.98496	0.773717	0.162458	-0.731268	2.03184	0.907171
chr4:99274255-99274962	AP002026.1	6.74343e-06	4.50163	1	0.00704366	0.821608	0.225477	1	0.99289	0.591422	-0.536777	1	0.925721	0.128145	1.52146	1	0.891799
chr4:99287033-99288666	ADH1A	5.11783e-08	-1.92212	2.27882	0.00013981	0.653064	-0.0149504	2.20233	0.980285	0.273011	-0.85081	2.24573	0.805388	0.14691	-1.2587	2.24573	0.901127
chr4:99300370-99300469	AP002026.1	1.05638e-10	3.11331	1.15624	6.99214e-07	0.935721	0.176594	1.26034	0.998223	0.0457806	-0.600104	1.15412	0.512577	0.567356	0.239069	1.15412	0.976685
chr4:99318105-99318785	ADH1B	2.61245e-74	-10.937	1.0745	1.85556e-69	0.521008	0.166131	1.10208	0.966424	0.652304	0.460635	1.0745	0.940524	0.134446	0.516034	1.09713	0.895346
chr4:99318184-99318785	ADH1B	1.76891e-81	19.1186	1	2.51283e-76	0.485812	-0.696985	1	0.962716	0.916436	0.104924	1	0.988036	0.0436746	-2.0172	1	0.817564
chr4:99347846-99351013	ADH1B	1.34379e-08	4.35018	5.45806	4.7866e-05	0.957047	0.258057	6.10153	0.998303	0.422991	-1.34194	5.35489	0.874762	0.680724	-1.26459	5.36161	0.982512
chr4:99347846-99352658	ADH1C	1.31564e-10	-4.50789	6.03482	8.12579e-07	0.841793	-0.313379	6.40331	0.993892	0.108027	1.64001	6.00622	0.656543	0.503364	1.15224	6.00833	0.972256
chr4:99351132-99352658	ADH1C	7.72963e-19	6.38117	3.13594	2.74508e-14	0.856997	0.42436	3.64783	0.994625	0.561873	-1.13737	3.13594	0.918555	0.163239	-1.39417	3.13518	0.907601
chr4:99415616-99418462	ADH7	5.81823e-07	-4.99716	1	0.00105963	0.954408	-0.0571725	1	0.998303	0.257532	1.13224	1	0.796313	0.38113	0.875816	1	0.962013
chr4:99429633-99435027	ADH7	3.6428e-05	-4.12904	1	0.0257392	0.0775173	-1.76528	1	0.843326	0.896992	0.129462	1	0.985675	0.764821	-0.299157	1	0.988033
chr4:99863855-99866034	DAPP1	3.39006e-08	1.51546	2.27053	0.000102314	0.341977	1.16263	2.27284	0.942981	0.415235	0.538507	2.25071	0.872262	0.686368	0.156642	2.26887	0.982826
chr4:99905706-99906517	DNAJB14	2.03728e-10	-3.77591	1.09187	1.20585e-06	0.648592	-0.461974	1.27478	0.979994	0.321209	-0.420293	1.08147	0.831698	0.722449	-0.0995081	1.08147	0.985699
chr4:99948940-99949273	H2AFZ	5.31577e-06	2.98574	11.5006	0.00604105	0.793558	-0.653036	10.8305	0.991751	0.194589	-1.1164	10.5286	0.75171	0.337529	-1.14879	10.5286	0.954092
chr5:112145998-112168739	EPB41L4A	0.0152978	-2.32174	3.41714	0.457955	0.516278	-0.323447	2.75565	0.9656	0.000261325	3.72945	3.41367	0.0374927	0.673837	0.0261945	3.39859	0.982117
chr5:139454638-139454825	AC142391.1; ECSCR	0.208968	1.25641	1	0.818157	0.125941	1.5303	1	0.876599	0.000361809	3.56648	1	0.0465125	0.00847805	2.63241	1	0.676536
chr5:139648845-139679847	CXXC5; CXXC5-AS1	0.503576	-0.574945	5.66474	0.928585	0.849746	-0.696729	4.78288	0.994402	9.57862e-05	-3.82077	5.67078	0.019104	0.246551	-1.71763	5.70738	0.937131
chr5:139648845-139680364	CXXC5; CXXC5-AS1	0.857893	0.582164	17.1164	0.984579	0.616436	1.05688	14.109	0.976776	0.000164543	3.47814	16.3718	0.0279126	0.0866295	1.84484	16.4493	0.864115
chr5:139675533-139680364	CXXC5	0.71691	0.362592	1	0.966803	0.359932	0.915494	1	0.946041	2.20627e-05	4.24292	1	0.0062352	0.0423162	2.0304	1	0.816111
chr5:139675538-139679847	CXXC5	0.239522	-1.17618	1	0.837916	0.585022	-0.546064	1	0.972617	9.77138e-06	-4.42217	1	0.00329515	0.114795	-1.577	1	0.88284
chr5:139675538-139680364	CXXC5	0.477551	0.710247	1	0.922584	0.566362	0.573418	1	0.971313	1.11911e-05	4.39278	1	0.00368326	0.115549	1.57373	1	0.883018
chr5:139679940-139680364	CXXC5	0.733084	-0.607181	27.6417	0.969418	0.571268	-0.941167	24.6303	0.971461	0.000241631	-3.49401	25.7639	0.03566	0.125129	-1.8125	25.9368	0.891501
chr5:139880974-139887340	NRG2	0.626661	0.486432	1	0.953638	0.0767002	1.77016	1	0.843059	0.000146381	3.79713	1	0.0259485	0.0462053	1.99351	1	0.820783
chr5:140539083-140539359	ANKHD1; ANKHD1-EIF4EBP3; SRA1	0.29142	-0.73714	3.02709	0.864092	0.892981	-0.112505	3.13457	0.995833	0.000100397	0.501282	2.93871	0.0197404	0.120162	-0.0401598	2.97477	0.887884
chr5:140644194-140644573	TMCO6; NDUFA2	0.417739	-0.393629	1.5881	0.906933	0.494432	0.752806	1.17291	0.962839	0.000405688	0.112187	1.70394	0.0499898	0.133201	-0.301971	1.38544	0.895346
chr5:140683219-140683546	HARS; HARS1	0.0738852	-0.869583	2.73626	0.679693	0.0880377	0.399259	1.98522	0.854964	0.000141485	0.852358	2.00511	0.0253892	0.0936251	0.921888	2.27677	0.870342
chr5:140697685-140697932	HARS2	0.529008	-0.629521	1	0.934213	0.970916	0.0364594	1	0.999319	0.000142747	-3.80336	1	0.0255684	0.201304	-1.27785	1	0.922076
chr5:141587197-141588224	DIAPH1	0.38263	-0.0985169	1.11608	0.89732	0.907167	-0.300771	1.15259	0.99699	0.000256185	2.40218	1.11608	0.0370539	0.66088	0.027684	1.12386	0.98167
chr5:142005116-142006144	GNPDA1	0.254619	1.1392	1	0.845163	0.370617	-0.895318	1	0.948481	0.000305688	3.61043	1	0.0415959	0.594816	0.531869	1	0.978314
chr5:146140261-146141544	LARS; LARS1	0.244382	-1.16367	1.99851	0.83967	0.982073	0.0224677	1.9996	0.999657	0.000106802	3.87315	1.99851	0.0207093	0.865077	-0.169852	1.99851	0.992694
chr5:146140261-146142872	LARS; LARS1	0.0277919	0.692725	3.3698	0.545171	0.998336	0.0476162	3.15009	1	6.11257e-05	0.631257	3.32533	0.0138312	0.806928	-0.00722867	3.08866	0.990313
chr5:146140261-146143412	LARS; LARS1	0.24573	1.16078	1	0.840564	0.96782	0.0403428	1	0.999242	0.000121618	-3.84284	1	0.0226497	0.857441	0.179633	1	0.992409
chr5:146177665-146182622	LARS; LARS1	0.442531	-0.767925	1	0.91327	0.962542	-0.0469637	1	0.999025	0.000147579	3.79511	1	0.0260805	0.508258	-0.661553	1	0.972405
chr5:154038434-154038857	FAM114A2	8.12885e-05	-1.85383	7.55334	0.0402601	0.201755	-0.917223	8.10654	0.906633	0.00715029	2.36308	7.52381	0.255505	0.347234	-0.790113	7.58234	0.955577
chr5:178020453-178035096	FAM153CP; FAM153C	0.217401	1.23347	1	0.82407	0.669157	0.427305	1	0.981377	0.000160359	-3.77445	1	0.0275374	0.674171	0.420431	1	0.982143
chr5:178039411-178040680	FAM153CP; FAM153C	0.811317	0.238727	1	0.978375	0.158855	-1.40893	1	0.889731	6.5535e-06	4.5077	1	0.00239513	0.310495	-1.01418	1	0.950203
chr5:178039411-178041693	FAM153CP; FAM153C	0.422874	0.451202	1.01474	0.908672	0.0718576	1.43974	1.06875	0.841605	2.40213e-05	-1.87355	1.01474	0.00660562	0.689215	0.557498	1.02862	0.982826
chr5:178040851-178041693	FAM153CP; FAM153C	0.719278	0.359424	1	0.967235	0.0225684	-2.28066	1	0.768683	6.02969e-06	4.52535	1	0.00222114	0.311602	-1.01187	1	0.950578
chr5:178049910-178052573	FAM153CP; FAM153C	0.935262	0.0253367	1.80462	0.993769	0.634637	0.0240243	1.33379	0.978521	0.000227284	3.71777	1.80536	0.0343907	0.611372	-0.89037	1.61372	0.980239
chr5:32098634-32101105	PDZD2	0.748308	-0.320871	1	0.971497	0.20967	1.25447	1	0.910528	0.000162303	-3.77145	1	0.0277231	0.280331	-1.07958	1	0.943585
chr5:34943490-34944867	DNAJC21	9.64524e-05	-3.89935	1	0.0446305	0.5255	-0.63489	1	0.966898	0.679846	-0.412674	1	0.94631	0.0424695	-2.02889	1	0.816212
chr5:7302282-7303541	LOC442132; RP11-404K5.2	0.479245	-0.707517	1	0.923191	0.875948	0.156108	1	0.995166	0.000294732	3.61989	1	0.0405183	0.976736	-0.0291614	1	0.997963
chr5:95017484-95038069	MCTP1	0.0261041	2.22466	1	0.534571	0.334207	-0.965675	1	0.942045	0.00021758	-3.69768	1	0.0334333	0.728184	-0.347542	1	0.985706
chr6:102064048-102068347	GRIK2	6.58743e-05	3.99072	1	0.0361304	NA	-0.147915	NA	NA	NA	-0.736017	NA	NA	NA	0.576316	NA	NA
chr6:108858271-108861594	ARMC2	0.361662	-0.912203	1	0.889939	0.357789	-0.919587	1	0.945804	0.000243031	3.66949	1	0.0357909	0.393962	0.852455	1	0.963017
chr6:111472140-111482750	REV3L	0.43313	0.783847	1	0.911314	0.131511	1.50817	1	0.879378	0.00034658	-3.57774	1	0.0453056	0.140155	-1.47521	1	0.896616
chr6:11201184-11213281	NEDD9;AL139807.1	6.91077e-05	3.1173	2.47156	0.0369063	0.449847	1.2081	2.7527	0.957464	0.101516	-0.760062	2.47156	0.647282	0.611214	-0.629304	2.47156	0.980179
chr6:11417579-11480954	AL445430.1;AL445430.2	7.23146e-05	3.96854	1	0.0377337	0.2857	1.0676	1	0.932202	0.594251	-0.532685	1	0.926592	0.704917	0.378692	1	0.983464
chr6:131610246-131615324	MED23	0.177323	-1.34904	1	0.795644	0.494401	-0.683326	1	0.962839	0.000188727	3.73365	1	0.0309197	0.00129374	-3.21736	1	0.486004
chr6:135002842-135010614	HBS1L	0.922258	-0.444763	1	0.992409	0.1356	0.447819	1	0.881547	0.000197453	-2.23822	1	0.0316866	0.149198	-0.266708	1	0.901906
chr6:135302817-135315902	AHI1; AL049552.1; RP3-388E23.2	0.654995	0.032108	2.45515	0.957778	0.0098793	-2.00777	1.51817	0.712276	4.97909e-05	2.50507	2.4405	0.011782	0.113327	0.882377	2.48632	0.881796
chr6:135358187-135394776	AHI1	0.420237	0.127931	1.69769	0.908087	0.091597	-0.599064	1.41678	0.857598	0.000372763	-1.30556	1.89342	0.0475702	0.510494	-0.714041	1.90083	0.972512
chr6:135629056-135629957	LINC00271; AL035604.1; RP1-38C16.2	0.860109	0.176235	1	0.984875	0.0491962	1.96689	1	0.821546	0.000172348	-3.75644	1	0.0290416	0.404751	-0.833166	1	0.963679
chr6:149729518-149731613	NUP43	0.0174754	2.25958	28.065	0.475951	0.885021	-0.128129	28.2051	0.995606	0.000241038	-3.46596	27.8319	0.0356478	0.69756	0.361623	27.9392	0.983191
chr6:149771266-149772555	PCMT1	0.0198386	2.32939	1	0.497064	0.987838	-0.0152433	1	0.999786	0.000179736	-3.74592	1	0.0297312	0.576457	0.558568	1	0.977093
chr6:149772684-149773138	PCMT1	0.0172804	2.38069	1	0.474534	0.958133	-0.0524968	1	0.998323	0.000137099	-3.81334	1	0.0248809	0.73059	0.344341	1	0.98582
chr6:149864344-149919187	AL355312.6; LRP11; AL355312.3; RAET1E-AS1; RP11-350J20.9; CCT7P1	0.146158	-1.45324	1	0.767961	0.580857	0.552133	1	0.97247	0.000263271	3.64899	1	0.037614	0.7857	-0.271899	1	0.98898
chr6:149884455-149885585	AL355312.6; AL355312.3; RAET1E; RAET1E-AS1	0.0590436	-1.88787	1	0.648531	0.557319	0.586828	1	0.971313	0.000204826	3.71299	1	0.0324218	0.674037	-0.420613	1	0.982143
chr6:149885673-149896133	AL355312.6; AL355312.3; RAET1E; RAET1E-AS1	0.0773091	1.76652	1	0.686369	0.626669	-0.486421	1	0.978002	0.00011523	-3.85606	1	0.0218283	0.757835	0.308326	1	0.987564
chr6:161108859-161108951	MAP3K4	0.81119	-0.191434	1.00019	0.978359	0.0251098	0.902787	1	0.776379	0.000126381	-1.93699	1	0.0233081	0.452181	-1.27524	1	0.966971
chr6:169664286-169664770	WDR27;AL031315.1	2.48459e-06	1.85004	4.0897	0.00352949	0.446697	1.08867	3.54499	0.957279	0.0323471	-1.74602	4.08003	0.456347	0.679307	-0.123364	4.07242	0.982512
chr6:170554463-170556882	TBP	0.174039	0.967656	1.29883	0.793518	0.528106	-0.302293	1.15717	0.967348	0.000257468	2.49155	1.16938	0.0370953	0.144129	-1.06583	1.16938	0.899347
chr6:26091589-26092685	HFE	0.0150589	-0.929762	1.34686	0.455185	0.698503	0.163194	1.34408	0.983307	1.21433e-08	1.92681	1.34686	9.85666e-06	0.360015	0.62179	1.34686	0.95804
chr6:26374798-26375797	BTN3A2	0.115088	-0.451643	11.7579	0.739323	0.112362	-2.26182	12.2281	0.871028	0.00025028	0.437524	11.7649	0.0366267	0.0271318	-2.49808	11.7882	0.770678
chr6:26450133-26453763	BTN3A3	0.899671	0.244645	1.01963	0.990175	0.0173897	1.76392	1.02688	0.738878	6.48334e-06	-2.53771	1.01628	0.00237571	0.0325119	0.380755	1.01963	0.793612
chr6:27126462-27132525	HIST1H2BJ	0.126891	1.52648	1	0.75156	0.0194351	2.33708	1	0.754754	0.000186618	3.73648	1	0.0306516	0.0171634	2.38319	1	0.736475
chr6:27252949-27254986	PRSS16	0.224617	1.21434	1	0.828715	0.306427	-1.02275	1	0.935834	6.76025e-06	-4.5011	1	0.00246424	0.649881	-0.453928	1	0.981358
chr6:33682640-33683207	ITPR3	4.0061e-06	1.6925	5.64884	0.00517351	0.122049	0.084104	1.76036	0.873464	0.28432	0.555561	5.6184	0.811936	0.186918	0.207264	5.63927	0.916587
chr6:33684943-33685359	ITPR3	1.92044e-06	2.0508	18.8592	0.00287167	0.128931	-1.09611	17.8897	0.877632	0.176778	-1.92848	18.4986	0.734942	0.0294589	-1.57633	18.7041	0.777231
chr6:33685073-33685359	ITPR3	5.73377e-07	-2.12248	12.3001	0.00105781	0.0136454	1.02926	11.7341	0.714314	0.152012	2.05348	12.0459	0.711029	0.0806696	1.40494	12.1409	0.858585
chr6:33700513-33701346	UQCC2	8.44899e-05	2.96483	1.06119	0.0411034	0.193072	1.07502	1.06303	0.903128	0.0780828	-0.106292	1.06119	0.601148	0.135456	-0.251046	1.06119	0.895346
chr6:36470257-36474789	KCTD20	2.53781e-05	2.96027	1.11587	0.0198081	0.357671	0.9442	1.01335	0.945804	0.354641	0.591319	1.02468	0.847468	0.806651	-0.208296	1.02468	0.990313
chr6:42663419-42665409	UBR2	0.809415	0.241181	1	0.978076	0.737135	0.335649	1	0.986704	5.0129e-05	-4.05502	1	0.0118257	0.902816	-0.122104	1	0.994485
chr6:43444938-43445599	ABCC10	0.944006	-0.0693661	1.95075	0.994416	0.385106	0.857745	1.95065	0.950152	0.000108596	3.82258	1.95075	0.0209989	0.864184	0.168991	1.95213	0.992694
chr6:43445314-43445599	ABCC10	0.320593	-0.305071	1.05872	0.876274	0.851952	0.223369	1.01968	0.994402	9.86139e-05	1.71838	1.05862	0.0195008	0.840381	0.080766	1.05862	0.992083
chr6:43454880-43455395	DLK2	0.995439	0.0700358	1.07318	0.99956	0.491252	-0.865732	1.06462	0.962716	0.00019404	-0.786209	1.09887	0.031427	0.943998	-0.0633237	1.06949	0.996009
chr6:43454880-43455987	DLK2	0.958668	0.0929393	1.00864	0.995495	0.589944	0.427247	1.02104	0.973725	5.81933e-05	0.484043	1.05209	0.0133187	0.538065	0.794377	1.03174	0.974532
chr6:43778918-43780732	VEGFA	0.368206	0.375229	1.44586	0.89195	0.592491	0.618972	1.46619	0.973835	0.000121034	2.2153	1.37698	0.0225905	0.667563	0.404183	1.3794	0.981757
chr6:44223641-44227263	SLC29A1	0.938897	-0.417241	1.86057	0.994002	0.124465	-1.08237	1.57794	0.875351	0.000173998	-1.49293	1.84257	0.0291985	0.544628	-0.621331	1.84246	0.975167
chr6:44256878-44257182	SLC35B2	0.239557	-0.168112	1.40588	0.837923	0.468217	0.174288	1.51442	0.961312	6.34857e-05	-0.821209	1.37196	0.014204	0.783855	-0.00229754	1.36879	0.98898
chr6:78896874-78897829	IRAK1BP1	0.428021	-0.792583	1	0.910282	0.656391	0.444901	1	0.98058	0.00028087	-3.63233	1	0.0392517	0.14651	-1.45197	1	0.901127
chr6:78898298-78902619	IRAK1BP1	0.484521	0.69905	1	0.924523	0.644626	-0.46124	1	0.979692	7.80492e-05	3.95031	1	0.0166106	0.144673	1.45861	1	0.900072
chr6:78898298-78902992	IRAK1BP1	0.039981	-2.05394	1	0.593748	0.667446	0.429656	1	0.981377	5.68065e-07	-5.00177	1	0.000304269	0.553898	-0.591928	1	0.976281
chr6:97149620-97149853	MMS22L	0.18821	-1.31589	1	0.803206	0.456486	-0.744646	1	0.958802	0.000206522	-3.7109	1	0.0325518	0.25707	1.13334	1	0.938867
chr7:100101968-100102246	AP4M1	0.0185976	2.3535	1	0.487432	0.609105	0.511352	1	0.975767	0.000253952	3.65824	1	0.0369498	0.0124906	2.49797	1	0.706567
chr7:115956793-115984262	TFEC	0.858888	-0.125405	1.09778	0.984755	0.860839	-0.280187	1.2064	0.994706	0.000294012	2.49377	1.10182	0.0405183	0.801092	0.090949	1.08465	0.990082
chr7:140472011-140479160	MKRN1	0.580085	-0.418019	1.02525	0.944875	0.307801	-0.863342	1.02004	0.935907	0.00021306	-1.22536	1.02525	0.0330506	0.121665	-1.25965	1.02863	0.889515
chr7:151498180-151519460	RHEB	0.174535	0.0614483	1.02254	0.793518	0.0334774	1.49906	1.07656	0.794789	1.31585e-05	-3.30666	1.02254	0.00412824	0.986277	0.116219	1.02247	0.998969
chr7:1898390-1899225	MAD1L1; AC069288.1	0.762809	-0.301794	1	0.973405	0.216879	-1.23487	1	0.912634	0.000297937	-3.61709	1	0.0407797	0.760137	0.305301	1	0.987882
chr7:1980541-2002065	MAD1L1; AC069288.1	0.722452	0.15264	1.14292	0.967848	0.735143	0.178364	1.09025	0.986516	2.96649e-05	0.577972	1.16503	0.00777026	0.725377	-0.741552	1.16589	0.985706
chr7:2235564-2238015	AC069288.1; MRM2	0.492716	0.631375	31.6019	0.925991	0.780122	0.620827	24.0239	0.990265	0.00024022	3.28789	28.8622	0.0355645	0.2343	-1.06745	28.9623	0.934167
chr7:2235564-2239418	AC069288.1; MRM2	0.459272	-0.717326	40.9412	0.918523	0.411618	-0.762664	36.0023	0.954331	0.000238209	-3.38707	38.2575	0.0353418	0.231746	1.08339	38.3614	0.934021
chr7:2238937-2239418	AC069288.1; MRM2	0.915854	0.582112	22.3494	0.99206	0.701556	0.805263	16.6089	0.983512	0.000212858	3.04024	20.9349	0.0330506	0.537287	-0.865484	21.0808	0.974442
chr7:2659015-2661668	TTYH3	0.299218	-0.903034	1.19232	0.868336	0.443035	-0.144076	1.12231	0.957107	0.000216767	-1.1576	1.19297	0.0334333	0.91638	-0.209452	1.20486	0.995206
chr7:2731750-2733451	GNA12; AMZ1	0.757275	0.293552	1.40842	0.972923	0.201619	-0.402309	1.23875	0.906551	0.000120744	-3.50346	1.36877	0.0225905	0.154516	1.6078	1.39724	0.904479
chr7:2733501-2794928	GNA12; AMZ1	0.763972	0.473479	2.872	0.973583	0.694031	0.46279	3.19181	0.982945	0.000177446	2.00227	2.83756	0.02957	0.633085	0.21744	2.86087	0.980322
chr7:31775732-31809031	PDE1C	0.120928	-0.365416	1.81159	0.745436	0.57709	0.10768	1.96354	0.972026	0.000303192	-0.639231	1.76116	0.0412965	0.722332	-0.171742	1.79446	0.985699
chr7:31837300-31837870	PDE1C	0.484044	-0.699813	1	0.924464	0.0125113	-2.49738	1	0.712916	5.96821e-06	-4.52751	1	0.00220431	0.11891	-1.55936	1	0.886758
chr7:32581313-32581572	AVL9; DPY19L1P1	0.34819	0.832657	14.9681	0.88567	0.186735	0.152515	13.2526	0.900178	8.65152e-05	1.40703	13.35	0.0178149	0.982253	0.300306	13.3567	0.998464
chr7:32581313-32585977	AVL9; DPY19L1P1	0.710986	0.444884	1.5762	0.966075	0.764153	-0.0136978	1.25499	0.989333	9.35016e-06	3.24517	1.5762	0.00317612	0.766759	0.612151	1.5762	0.98809
chr7:32586136-32593184	AVL9; DPY19L1P1	0.314335	0.478957	1.00755	0.873918	0.184462	0.946478	1.00405	0.899189	9.30355e-05	-1.63982	1.13346	0.0187699	0.439936	-0.523632	1.13365	0.966971
chr7:32834919-32838414	DPY19L1P2	0.740495	-0.344535	1.11636	0.970439	0.620237	0.43131	1.10395	0.97727	0.000392704	-2.01457	1.11411	0.0489908	0.183135	-1.35755	1.11411	0.916141
chr7:32875157-32879701	KBTBD2	0.364225	-0.907345	1	0.890686	0.216554	1.23574	1	0.912557	2.75341e-06	-4.68841	1	0.00113061	0.700179	0.385078	1	0.983226
chr7:32957794-32974617	FKBP9	0.462163	-0.856676	2.54142	0.919198	0.973359	-0.258502	1.82938	0.999453	4.74956e-06	-0.191279	2.54451	0.00183174	0.736795	0.613456	2.54328	0.986215
chr7:33026915-33029629	NT5C3A	0.801092	-0.139673	1.69767	0.97744	0.811887	-0.063276	1.78439	0.992228	0.000256402	-1.23793	1.69285	0.0370539	0.0294326	-0.140341	1.70581	0.776886
chr7:33097362-33098126	RP9	0.670977	-0.518985	4.03752	0.959977	0.751435	0.69089	3.40084	0.987981	2.16612e-08	-0.160707	3.63496	1.66162e-05	0.276267	-0.0673251	3.74647	0.942423
chr7:33097362-33099307	RP9	0.938461	0.296635	6.80379	0.993937	0.915617	-0.238986	6.1075	0.997521	4.53176e-07	0.170341	6.32688	0.000248111	0.502136	-0.226675	6.66506	0.972229
chr7:33129552-33146242	BBS9	0.0238831	-2.06664	1.97286	0.523127	0.872661	-0.219961	1.18493	0.994954	2.91422e-05	2.92035	1.96315	0.0076477	0.035536	-0.386193	1.9633	0.805103
chr7:50304922-50319048	IKZF1	0.281068	-1.07792	1	0.858797	0.66669	-0.430696	1	0.981377	0.000155358	-3.78234	1	0.0269534	0.60264	0.520608	1	0.97892
chr7:65005194-65006541	ERV3-1; ERV3-1-ZNF117	0.863767	-0.201574	5.18425	0.985285	0.318973	-0.171918	4.02542	0.939694	0.000301802	-1.86947	4.83072	0.0412278	0.209398	-0.425686	5.10563	0.926335
chr7:66352555-66356825	TPST1	0.517964	-0.292717	1	0.932026	0.151901	0.881767	1	0.887256	3.30914e-05	-1.41653	1	0.0084446	0.611813	-0.229426	1	0.98027
chr7:66531871-66541242	GS1-124K5.10; GS1-124K5.12; GS1-124K5.11	0.266937	0.390152	7.78583	0.85191	0.32513	0.826872	6.41842	0.940854	0.000244099	1.89832	7.54274	0.0359103	0.0910356	1.00145	7.54718	0.868021
chr7:66554837-66560579	GS1-124K5.12	0.49528	-0.0149439	9.42632	0.926319	0.859776	0.189204	8.61618	0.994706	6.36715e-05	2.1772	8.327	0.0142228	3.32411e-05	-0.541302	8.24607	0.1288
chr7:7182820-7234303	C1GALT1	7.71352e-05	-0.202309	2.04475	0.0391337	0.0130931	1.50539	2.13709	0.713277	0.453531	-0.0698441	1.99576	0.885552	0.466113	-0.777262	2.01244	0.968343
chr7:72999859-73003021	STAG3L3	6.19526e-05	-1.11051	1.05604	0.0346483	NA	1.47245	NA	NA	0.0598011	0.656759	1	0.556778	0.251	2.01003	1	0.93759
chr7:73572945-73573320	TBL2	1.19665e-05	-4.3782	1	0.0111105	0.110989	1.59376	1	0.87036	0.0126022	2.49482	1	0.321824	0.00551204	2.77548	1	0.656061
chr7:73572970-73573320	TBL2	0.000108114	3.20535	1.97654	0.0484484	0.220852	-0.781665	2.00337	0.912849	0.0766506	-1.74322	1.99084	0.598706	0.00456059	-1.70952	1.97685	0.6343
chr7:73700931-73701238	STX1A	7.83121e-06	-4.46975	1	0.00767216	0.239329	1.17667	1	0.917058	0.000872777	3.32862	1	0.0824978	0.00599277	2.74818	1	0.656061
chr7:74658068-74689124	GTF2I	0.932926	-0.189976	1.53976	0.993447	0.171124	-1.02837	1.18175	0.89452	9.17999e-06	1.50083	1.54117	0.00314124	0.931556	-0.0598111	1.55424	0.995206
chr7:74754029-74755509	GTF2I	0.887974	-0.140868	1	0.988792	0.218091	1.23162	1	0.912849	1.96408e-06	4.75709	1	0.00084894	0.924907	-0.0942545	1	0.995206
chr7:74755537-74756820	GTF2I	0.66659	-0.177336	1.91102	0.959054	0.87178	0.288538	1.11086	0.994797	6.46514e-06	-0.587256	1.89636	0.00237527	0.882675	0.112892	1.89636	0.993509
chr7:74777347-74779257	NCF1	0.771999	-0.289761	1	0.974373	0.381077	-0.875913	1	0.95001	0.000173551	3.7547	1	0.0291924	0.806252	0.245264	1	0.990313
chr7:74883041-74883349	STAG3L2	0.658077	0.106111	5.15285	0.957914	0.304155	0.903854	3.15786	0.935355	1.68684e-05	2.09338	5.17492	0.00503209	0.267125	-0.251808	4.357	0.939397
chr7:74883463-74883728	STAG3L2	0.711752	0.0569629	1.26101	0.966075	0.477137	0.315093	1.29584	0.96238	8.8794e-05	1.2144	1.64738	0.0181503	0.909787	0.261914	1.64362	0.994818
chr7:74884223-74884434	STAG3L2	0.673519	0.421323	1	0.960461	0.158172	1.41125	1	0.889731	1.88733e-06	4.76513	1	0.000825514	0.757356	0.308955	1	0.987564
chr7:74884524-74885023	STAG3L2	0.0526253	-0.556599	7.73775	0.633808	0.767664	0.881396	10.1074	0.989434	2.34004e-05	1.38915	7.23732	0.00649493	0.958472	-0.477948	7.55883	0.997087
chr7:74888397-74890271	STAG3L2	0.0186606	-0.303796	1.15285	0.48819	0.326937	0.352433	1.06361	0.941516	1.39653e-05	1.28286	1.15616	0.004304	0.465814	-0.334926	1.13365	0.968343
chr7:74890846-74891256	PMS2P5	0.922757	0.188863	1.88174	0.992409	0.107673	-0.217037	1.10211	0.867907	0.000188914	-3.56259	1.70125	0.0309197	0.81189	-0.276519	1.70125	0.990697
chr7:74890846-74894118	PMS2P5	0.781163	0.0115444	3.82093	0.975263	0.356792	0.00498899	1.40867	0.945547	0.000396092	-3.88098	3.80129	0.049286	0.348123	0.152059	3.98126	0.955693
chr7:74890846-74894123	PMS2P5	0.24595	0.31195	4.06077	0.840696	0.592751	0.283544	2.83053	0.973918	5.96044e-05	-3.78835	4.00203	0.0135749	0.0839763	0.441856	4.00328	0.860156
chr7:74896511-74897652	PMS2P5	0.938353	0.171447	24.7459	0.993903	0.0899788	-0.196114	3.47958	0.857328	2.60608e-05	-3.56556	22.8106	0.00703475	0.581103	0.0781369	23.0206	0.977557
chr7:75029101-75052711	CASTOR2; RCC1L	0.376086	-0.634442	1.83416	0.894449	0.318143	-0.998282	1	0.939565	5.69965e-07	-3.94874	1.84872	0.000304269	0.887665	-0.341439	1.63001	0.993961
chr7:75043109-75052711	RCC1L	0.152592	0.19251	2.49888	0.774478	0.298863	0.460815	1.49942	0.934529	7.79049e-06	1.64946	2.52589	0.00278168	0.65897	0.00270835	2.06025	0.98167
chr7:75410726-75414885	TRIM73; NSUN5P1	0.450247	0.258772	12.7058	0.916515	0.540932	0.522888	5.10053	0.969471	0.000198706	3.59618	12.8858	0.0317772	0.360446	0.332815	10.1216	0.958154
chr7:75412932-75414885	NSUN5P1	0.607881	-0.518652	44.5887	0.949968	0.226411	-0.759895	21.053	0.914373	0.000110144	-3.753	41.6694	0.0211809	0.809618	-0.244564	39.3056	0.990468
chr7:75425708-75426362	POM121C	0.409049	-0.814309	39.8341	0.903969	0.0831696	-1.67264	36.1303	0.849691	0.000233085	-3.63035	37.8942	0.0348407	0.716384	-0.348573	37.909	0.985019
chr7:75426453-75437515	POM121C	0.401077	0.827983	39.8026	0.902009	0.0876446	1.63939	36.2299	0.854115	0.00023179	3.63395	37.8907	0.0347215	0.713981	0.354708	37.8929	0.984503
chr7:75475188-75485864	POM121C	0.0850467	-0.0771337	1.65791	0.699841	0.342453	0.104107	1.21312	0.943047	0.000189856	-2.38912	1.683	0.0310011	0.692573	0.468251	1.56828	0.982826
chr7:75484256-75485864	POM121C	0.397089	-0.846832	1	0.901054	0.0901585	-1.69456	1	0.857509	0.000231464	-3.68194	1	0.0347099	0.653635	-0.448719	1	0.981388
chr7:75486247-75507781	POM121C	0.0540051	0.773786	7.65992	0.637569	0.123191	0.811232	5.66875	0.873517	0.000239195	3.77487	7.78526	0.0354504	0.129408	-0.0249678	7.03194	0.891799
chr7:75491623-75510931	SPDYE5	0.557708	-0.58625	1	0.940625	0.109602	-1.59999	1	0.868517	0.000164256	-3.76846	1	0.0279019	0.823756	-0.222717	1	0.991366
chr7:75526007-75527565	PMS2P3	0.346878	0.338684	29.1041	0.885268	0.403729	0.67016	28.6108	0.953091	0.000344002	0.887874	28.1935	0.0452227	0.969148	-0.0742859	28.2854	0.997692
chr7:75915666-75953989	POR	0.300854	1.0346	1	0.869023	0.368212	0.899828	1	0.948022	0.000306395	3.60983	1	0.041611	0.638124	-0.470323	1	0.980466
chr7:98306665-98307515	BAIAP2L1; BRI3	0.109788	-1.19326	1.06286	0.733289	0.658502	-0.205978	1.00804	0.981206	0.00019629	-1.64631	1.05989	0.0316081	2.62691e-05	-2.80892	1.06639	0.112433
chr7:99377439-99385702	AC004922.1; ARPC1B	0.0256682	-2.71482	14.1855	0.533044	0.875546	0.649545	14.7331	0.995166	0.000231148	-2.36638	14.1424	0.0347099	0.0615458	-1.66602	14.2056	0.833017
chr7:99377455-99385702	AC004922.1; ARPC1B	0.0244023	-2.43673	23.1485	0.525114	0.508221	0.870869	23.427	0.96466	0.000182394	-2.19672	22.9503	0.0301351	0.294022	-1.6039	22.9639	0.946834
chr7:99400027-99400303	PDAP1	0.115528	1.11653	1.08762	0.739784	0.189281	-0.493601	1.16514	0.901246	1.04366e-05	2.37903	1.09048	0.00346096	0.0146608	1.42806	1.09048	0.727257
chr7:99500624-99500723	ZNF789; ZNF394	0.106855	-1.61249	1	0.730282	0.780949	0.278082	1	0.99044	0.000141191	-3.80607	1	0.0253892	0.201744	-1.2766	1	0.922076
chr8:116766791-116786503	UTP23; EIF3H	0.487759	-1.17575	3.8886	0.925169	0.0902846	-1.83555	4.18156	0.857598	0.00020728	-1.95043	3.8871	0.0325884	0.00782843	-1.84326	3.88746	0.674403
chr8:132687655-132713995	TMEM71	0.879691	-0.151361	1	0.987776	0.670843	-0.424992	1	0.981728	0.000155352	3.78235	1	0.0269534	0.682447	0.409126	1	0.982548
chr8:132700690-132704852	TMEM71	0.777979	-0.281953	1	0.974902	0.918694	0.102079	1	0.997647	0.000212909	3.70319	1	0.0330506	0.869759	-0.163964	1	0.99271
chr8:132706170-132713995	AF228727.1; TMEM71	0.837573	-0.204999	1	0.981904	0.657179	-0.443811	1	0.980831	9.10646e-05	3.91324	1	0.018506	0.99113	-0.0111172	1	0.999538
chr8:132714215-132722040	AF228727.1; TMEM71	0.646523	0.0918669	2.7088	0.956742	0.676452	0.319742	2.52071	0.981979	0.000177491	-2.44105	2.70684	0.02957	0.968328	0.0718478	2.7088	0.997665
chr8:140562634-140572812	AGO2	0.313	1.00895	1	0.87345	0.215386	1.23889	1	0.911877	0.000121839	3.8424	1	0.0226497	0.0904314	1.69313	1	0.86702
chr8:141219829-141221577	SLC45A4	0.11241	-0.424815	1.16903	0.735651	0.626131	0.656313	1.03515	0.977938	0.000245598	-1.05531	1.17423	0.0360928	0.0313566	0.754357	1.17423	0.786702
chr8:17941835-17947186	PCM1	0.502413	-0.891425	2.59949	0.928402	0.266857	-1.53036	2.69488	0.927712	0.000389021	3.54096	2.5559	0.0487975	0.919576	-0.164074	2.55678	0.995206
chr8:17986087-17988952	PCM1	0.494822	0.496406	1.30136	0.926225	0.465455	-0.0566337	1.26106	0.960996	6.799e-05	-2.13766	1.30136	0.0150669	0.834031	0.305295	1.30178	0.991615
chr8:17986087-17989859	PCM1	0.5827	-0.338383	1.68751	0.945345	0.51009	0.2235	1.77098	0.965009	0.000198286	0.894187	1.66027	0.0317465	0.627047	-0.559603	1.66027	0.980322
chr8:18087206-18088000	AC124242.1; CTD-2547L16.1; LOC101929066	0.23472	1.18829	1	0.834732	0.0943825	1.67272	1	0.857738	0.000378641	-3.55454	1	0.0481006	0.737386	-0.335317	1	0.9864
chr8:21971941-21974670	XPO7	0.0916586	1.49592	1.0632	0.709433	0.240318	1.14562	1.06253	0.917058	0.000191584	2.74189	1.0632	0.0312103	0.722289	0.405726	1.0632	0.985699
chr8:22475624-22498001	PPP3CC	0.521748	-0.465967	5.78082	0.932567	0.0722153	-0.651606	6.29838	0.841605	0.000139467	-2.43081	5.7453	0.0251809	0.664734	-0.750724	5.73314	0.981757
chr8:22523926-22527392	PPP3CC; AC087854.1	0.471181	0.720558	1	0.920595	0.914388	0.107505	1	0.997272	0.00034205	3.58118	1	0.0450508	0.379247	0.879284	1	0.96198
chr8:23568378-23571335	SLC25A37	6.40459e-05	3.99739	1	0.0352637	0.165551	1.38664	1	0.891551	0.0207376	2.31273	1	0.391403	0.637628	-0.471017	1	0.980466
chr8:23568378-23605961	SLC25A37	7.0204e-06	-4.49307	1	0.00717469	0.174276	-1.35859	1	0.895232	0.0100952	-2.57255	1	0.293819	0.746571	0.323165	1	0.987269
chr8:27289280-27290156	TRIM35	0.171178	-0.518799	3.723	0.791302	0.803807	-0.19197	1.74588	0.991841	8.57829e-07	1.15541	3.70457	0.000429256	0.387273	0.864106	3.72221	0.962635
chr8:27325681-27397548	PTK2B	0.0260541	-0.832075	2.59254	0.534457	0.0477198	-0.0573427	2.27832	0.819619	9.014e-05	-0.136075	2.59241	0.0183716	0.958775	-0.164351	2.59254	0.997099
chr8:27380792-27396056	PTK2B	0.0657393	-1.8402	1	0.661366	0.822069	0.224884	1	0.992947	9.79334e-05	-3.89566	1	0.0193937	0.0684093	1.8223	1	0.838592
chr8:27380792-27397548	PTK2B	0.432915	-0.784214	1	0.911243	0.788589	0.268144	1	0.990807	3.72004e-06	-4.62644	1	0.00149241	0.944968	0.0690271	1	0.996009
chr8:27432361-27432741	PTK2B	0.227947	-1.18622	1.93602	0.83038	0.400796	-0.832955	1.96565	0.952548	0.000296157	-3.56029	1.93602	0.0406556	0.00354366	2.86914	1.93602	0.602111
chr8:27432361-27433435	PTK2B	0.109071	1.07124	9.31617	0.732789	0.596416	0.719983	8.86693	0.974353	8.33605e-05	3.07145	8.37309	0.0173891	0.00313461	-2.91446	8.37296	0.58858
chr8:27435793-27436251	PTK2B	0.165088	-1.38458	1.98968	0.785788	0.374798	-0.885856	1.9925	0.949101	0.000179163	-3.73704	1.98968	0.0297312	0.000204265	3.70409	1.98968	0.287808
chr8:27436348-27437122	PTK2B	0.15798	1.41011	1.99495	0.779359	0.354297	0.925326	1.99585	0.945187	0.000155588	3.7772	1.99495	0.0269534	0.000196227	-3.71912	1.99495	0.282821
chr8:27444271-27450749	PTK2B	0.454361	-0.579254	1.23645	0.917298	0.147141	0.28761	1.26076	0.885798	5.95194e-05	0.177532	1.23645	0.0135749	2.87699e-05	-0.705114	1.23645	0.11466
chr8:27762458-27764286	CCDC25	0.801038	-0.252004	1	0.97744	0.89604	0.130666	1	0.995899	1.0427e-05	-4.40812	1	0.00346096	0.555808	-0.589079	1	0.976312
chr8:27966542-27977030	SCARA5	0.876841	-0.331547	1.00951	0.987204	0.764889	0.299068	1	0.989352	9.90939e-07	-1.36762	1.00951	0.000485424	0.290734	0.375311	1.00951	0.946042
chr8:28106783-28110370	ELP3	0.462749	-0.453992	1.20026	0.919205	0.303225	-0.452094	1.13931	0.935185	2.56105e-05	-2.99002	1.19431	0.00695625	0.00659606	0.962513	1.19431	0.659885
chr8:28796655-28812327	INTS9	5.99642e-05	4.01295	1	0.0340363	0.623107	-0.491451	1	0.977405	0.16276	-1.39585	1	0.721987	0.974214	-0.0323236	1	0.997848
chr8:41672426-41684544	ANK1	0.453965	-0.748822	1	0.917137	0.154995	1.42211	1	0.88888	0.000207025	-3.71029	1	0.032585	0.291343	-1.05518	1	0.946304
chr8:42049302-42051901	KAT6A	0.00854893	0.984387	1.27076	0.37956	0.323754	0.368463	1.28518	0.940835	0.0002542	1.08475	1.27113	0.0369498	0.920111	0.326077	1.27252	0.995206
chr8:42165560-42167164	AP3M2	0.968911	-0.0664368	1.47061	0.996389	0.341975	-0.121991	1.9456	0.942981	7.95004e-07	-1.11034	1.4697	0.000405078	0.187913	-0.368563	1.57652	0.916985
chr8:42188016-42188934	PLAT	0.286342	-0.0110756	1.29458	0.861493	0.6983	0.387616	1	0.983305	1.68002e-13	4.12621	1.20308	2.41803e-10	0.153387	1.49551	1.20068	0.904001
chr8:42272205-42288634	IKBKB	0.142046	-0.628118	1.16396	0.764373	0.296633	-0.549705	1.53906	0.934529	0.000252384	-1.01276	1.15649	0.0368294	0.381802	0.103079	1.17561	0.962023
chr8:42293512-42305187	IKBKB	0.149469	0.787162	1.00896	0.770952	0.0585259	-1.87809	1.24966	0.829385	1.41975e-18	-0.287381	1.01	2.75295e-15	0.739246	-0.518985	1.01	0.986417
chr8:42316904-42317657	IKBKB	0.736607	-0.394087	1.01389	0.970037	0.799827	-0.00148553	1.28627	0.991841	1.20038e-05	-0.42642	1.01389	0.00389735	0.928045	-0.182114	1.01389	0.995206
chr8:42322498-42325970	IKBKB	0.327167	-0.844848	1.02208	0.879072	0.892454	0.304361	1.11187	0.995803	1.24215e-06	-2.89776	1.02539	0.000581939	0.821224	-0.143474	1.03946	0.991268
chr8:42362698-42371563	POLB	0.159164	-1.57421	1.51064	0.780059	0.797498	-0.0801387	1.05231	0.991841	1.21726e-06	2.71471	1.51064	0.000578035	0.9915	0.113266	1.51103	0.999569
chr8:42369335-42369849	POLB	0.285096	1.06894	1	0.861095	0.972942	0.0339184	1	0.999421	3.21384e-07	-5.11046	1	0.000185408	0.391207	-0.857431	1	0.962803
chr8:42403461-42405371	VDAC3	0.136078	1.49056	1	0.75949	0.16622	1.38445	1	0.892102	0.000104189	3.88062	1	0.020259	0.0828327	1.73448	1	0.859324
chr8:42472654-42541538	SLC20A2; SMIM19; AC090739.1; RP11-1007J8.1; RP11-503E24.2	0.326894	1.34251	8.30906	0.879009	0.438029	-0.398421	8.98887	0.956583	7.79548e-08	0.590644	8.2776	5.20734e-05	0.691105	0.826948	8.3072	0.982826
chr8:42535335-42536355	SLC20A2	0.0963475	-0.0100976	1.50277	0.715421	0.187442	-0.517132	1.62049	0.900178	3.47009e-06	1.166	1.49817	0.00140018	0.437673	0.191858	1.54825	0.966754
chr8:42546606-42548656	SMIM19	0.481895	-0.449013	1.44422	0.923988	0.703852	0.185103	1.42055	0.983648	5.22868e-21	1.89193	1.47782	1.23726e-17	0.428569	0.794932	1.47471	0.965858
chr8:42861855-42870004	RNF170	0.886986	0.37443	1.66651	0.988641	0.864539	-0.928114	1	0.994706	0.000117064	2.80978	1	0.0220857	0.606102	-0.416563	1	0.979207
chr8:42887871-42889303	RNF170	0.235864	0.548211	1.1066	0.835574	0.798138	-0.471973	1.06633	0.991841	1.50582e-06	-0.065748	1.10224	0.000687022	0.880622	0.365839	1.09769	0.993509
chr8:42997637-43000271	HOOK3	0.789544	0.0377039	1.39439	0.975721	0.227732	1.08477	1.03237	0.914373	1.15078e-17	0.571496	1.39819	2.08651e-14	0.676829	-0.564862	1.39858	0.982393
chr8:43056845-43059092	AC110275.1; FNTA	0.49115	0.68848	1	0.925856	0.911978	0.110544	1	0.997128	4.74503e-05	4.06784	1	0.0112663	0.597753	-0.527635	1	0.97855
chr8:43059177-43064101	AC110275.1; FNTA	0.415998	0.470339	1.20427	0.9064	0.0606572	-0.87801	1.02287	0.829385	1.93732e-08	-1.81842	1.20427	1.51101e-05	0.693007	0.444796	1.17144	0.982826
chr8:43069659-43070102	AC110275.1; FNTA	0.418148	0.676079	1.17404	0.907132	0.456914	0.455846	1.13806	0.958802	1.20525e-06	-3.41801	1.17404	0.000576914	0.556695	0.825714	1.17404	0.976312
chr8:43102600-43103528	POMK	0.0916894	0.282164	1.2991	0.709433	0.897218	-0.313013	1.07277	0.995899	1.20194e-19	4.23333	1.29377	2.5816e-16	0.448224	0.288788	1.30821	0.966971
chr8:43161507-43169173	HGSNAT	0.478368	-0.778697	1.65202	0.922807	0.169869	0.717142	1.37135	0.894409	3.75765e-06	-2.00777	1.63353	0.00150289	0.529824	0.316443	1.67777	0.973747
chr8:43168061-43169173	HGSNAT	0.657134	-0.443873	1	0.957914	0.254493	-1.1395	1	0.92248	5.00534e-06	4.56456	1	0.00191452	0.758492	-0.307461	1	0.987658
chr8:43172386-43173713	HGSNAT	0.17271	-1.36355	1	0.79258	0.0087	2.62362	1	0.712276	1.23626e-11	6.77591	1	1.514e-08	0.67689	0.416711	1	0.982395
chr8:43193843-43196430	HGSNAT	0.466822	-0.72766	1	0.919676	0.309237	-1.01682	1	0.936544	3.56179e-14	7.57607	1	5.29005e-11	0.564931	0.575532	1	0.97662
chr8:43196516-43196948	HGSNAT	0.353801	-0.977533	1.01815	0.887335	0.0488346	-0.225731	1.0003	0.821342	6.91367e-11	-2.01926	1.02982	7.78406e-08	0.813121	-0.215277	1.04077	0.990761
chr8:43197952-43199388	HGSNAT	0.343499	-0.947275	1	0.88383	0.138274	-1.48225	1	0.882458	9.51233e-05	-3.90271	1	0.0190262	0.283186	-1.07319	1	0.944067
chr8:63017630-63023907	GGH	0.261412	0.773947	1.28855	0.848719	0.859983	-0.0863877	1.314	0.994706	5.29943e-08	-0.838867	1.28855	3.69929e-05	0.349969	0.470023	1.28803	0.955904
chr8:63169411-63186147	YTHDF3	0.00791424	-2.65571	1	0.368247	0.127798	-1.52284	1	0.877463	6.2326e-09	5.81039	1	5.24181e-06	0.624487	-0.489501	1	0.980322
chr8:64373551-64378059	MIR124-2HG	0.040578	2.04782	1	0.595282	0.990246	-0.0122249	1	0.999813	1.90718e-05	-4.27549	1	0.00559957	0.176646	1.35115	1	0.912724
chr9:121651899-121678678	DAB2IP	0.493649	0.0809392	1.33803	0.926114	0.838147	-0.594966	1.27474	0.993598	0.000233816	0.681081	1.29294	0.0348753	0.0825707	-0.00136592	1.29294	0.859324
chr9:125652257-125657651	MAPKAP1	0.317354	-0.999911	1	0.874586	0.505394	0.666026	1	0.964366	0.000368589	-3.56161	1	0.0471237	0.025468	-2.23423	1	0.76474
chr9:128267274-128267458	GOLGA2	4.8139e-06	-0.0143056	1.32834	0.00580949	0.0501272	0.493952	1.54167	0.824219	0.165334	-0.629008	1.344	0.72399	0.527266	0.10328	1.46165	0.97344
chr9:132900837-132901589	TSC1	0.762597	-0.302073	1	0.973338	0.847531	0.192269	1	0.994209	1.22975e-09	6.07632	1	1.19227e-06	0.151489	-1.43429	1	0.903641
chr9:132910689-132911002	TSC1	0.971235	0.228945	9.62434	0.996473	0.149153	0.0217204	10.3477	0.886775	9.6583e-08	-0.399272	9.46537	6.30096e-05	0.120907	1.63536	9.47216	0.888917
chr9:133256356-133258097	ABO	0.843212	0.760423	3.61312	0.982829	0.18094	-1.35313	3.62094	0.897895	0.000224418	-1.80773	3.61324	0.0342043	0.557805	-0.48208	3.59784	0.976312
chr9:133463555-133465322	CACFD1	0.965152	0.0409093	1.39881	0.996	0.0129396	-0.608452	1.19499	0.713277	9.78707e-05	0.744605	1.52438	0.0193937	0.659622	-0.228948	1.56327	0.98167
chr9:133554693-133555558	ADAMTSL2	0.932909	0.0841849	1	0.993447	0.120235	-1.55379	1	0.871849	4.91925e-08	-5.4542	1	3.4862e-05	0.971821	-0.0353244	1	0.997778
chr9:133570507-133573843	ADAMTSL2	0.111247	0.414123	4.24388	0.735061	0.123483	0.313972	2.61555	0.873517	1.18501e-09	-3.63472	4.24481	1.15693e-06	0.625837	0.461911	4.25217	0.980322
chr9:133571942-133573843	ADAMTSL2	0.624434	-0.93531	4.02255	0.953212	0.0694428	-1.25558	3.12767	0.838286	3.18695e-11	4.95673	4.01549	3.73893e-08	0.873304	-0.597249	4.02355	0.992765
chr9:133579429-133579596	FAM163B	0.87374	-0.443212	1.77798	0.987006	0.791494	0.282588	1	0.991293	0.000103994	1.43652	1.12166	0.020259	0.402165	0.616241	1.12166	0.963457
chr9:133579429-133580131	FAM163B	0.862022	0.643816	2.66474	0.985189	0.676738	-0.281885	1.51916	0.981995	1.43471e-13	-0.870378	1.90929	2.10844e-10	0.451202	-0.602828	1.89657	0.966971
chr9:133579829-133580131	FAM163B	0.685397	-0.524584	1.17381	0.96256	0.00999576	-2.57598	1	0.712276	9.44636e-12	3.28176	1	1.16709e-08	0.371376	-0.0370305	1	0.960671
chr9:137181862-137183125	ANAPC2	0.110328	0.677163	1.18271	0.733809	0.277411	0.364612	1.25438	0.929838	6.10116e-05	0.997674	1.0603	0.0138277	0.0666025	-0.428769	1.06831	0.83683
chr9:137782397-137790848	EHMT1	0.000104781	-2.08575	1.31239	0.0472529	0.498132	0.0787424	1.64633	0.963176	0.39971	-0.331501	1.32221	0.866562	0.557455	-0.847183	1.48025	0.976312
chr9:15888088-15888983	CCDC171	0.729715	-0.35246	2.75317	0.968953	0.52001	-0.096673	1.58471	0.966303	0.000302174	2.09388	2.55492	0.0412383	0.359923	0.24884	2.55604	0.958014
chr9:63376098-63379123	NA	4.6219e-06	0.591527	2.63071	0.00566004	0.921627	-0.111736	2.97191	0.997669	0.636883	0.439581	2.60655	0.936736	0.446553	-0.179309	2.97287	0.966971
